# RBP45d is required for 5’splice site selection via binding to intronic U-rich elements and interaction with PRP39a in *Arabidopsis thaliana*

**DOI:** 10.1101/2022.08.12.503727

**Authors:** Weihua Huang, Liqun Zhang, Yajuan Zhu, Jingli Chen, Yawen Zhu, Fengru Lin, Jirong Huang

**Author notes:** Correspondence: Jirong Huang.

## Abstract

A large number of cryptic splice sites in eukaryotic genome are generally dormant unless activated by mutations of authentic splice sites or splicing factors. How cryptic splice sites are used remains unknown in plants. Here, we identified two cryptic splicing regulators, RBP45d and PRP39a that are homologs of yeast U1 auxiliary protein Nam8 and Prp39, respectively, via genetic screening for suppressors of the virescent *sot5* mutant, which results from a point mutation at the 5’ splice site (5’ ss) of intron 7. PCR and DNA sequencing data showed that loss-of-function mutations in *RBP45d* and *PRP39a* significantly increase the level of a cryptically spliced mRNA that encodes a mutated but partially functional sot5 protein, rescuing *sot5* to the WT phenotype. Yeast two hybrid and bimolecular fluorescence complementation assays demonstrated that RBP45d and PRP39a interact each other and also with the U1C, a core subunit of U1 small nuclear ribonucleoprotein (U1 snRNP). RNA electronic mobility shift assay showed that RBP45d directly binds to the uridine (U)-rich RNA sequence downstream of the cryptic 5’ ss. Consistently, our transcriptomic analysis revealed that a set of introns with U-rich sequences are retained in *rbp45d*. However, we found that other RBP45/47 members do not function redundantly with RBP45d, at least in regulation of cryptic splicing. Collectively, our data suggest that RBP45d is required for 5’ ss selection via binding to intronic U-rich elements and PRP39a in plants.

**One sentence summary:** The Arabidopsis RBP45d interacting with U1C and PRP39a is required for 5’ ss selection via binding to intronic U-rich elements.

## Supplemental Data Sets for "RBP45d is required for 5’splice site selection via binding to intronic U-rich elements and interaction with PRP39a in *Arabidopsis thaliana*"

### Sheet: Table S1
Table S1. The number of significantly differential AS events (DAS) in pairs of rbp45d-4 (roe1) vs. Col and F23 vs. sot5 according to FDR (false discovery rate) < 0.05
	rbp45d-4&Col	F23&sot5
Cassette	30	75
Cassette_multi	2	4
A5SS	13	28
A3SS	5	25
AltEnd	4	1
AltStart	1	7
MXE	2	3
IR	53	225
Total	109	365
SplicingEvent: Types of AS event
Cassette: cassette exon, i.e. SE, Skipped exon
Cassette_multi: mutiple adjacent Cassette exons
A5SS: Alternative 5' splice site
A3SS: Alternative 3' splice site
AltStart: Alternative start exon
AltEnd: Alternative end exon
MXE: Mutually exclusive exons
IR: intron retention

### Sheet: Table S2
Table S2. DAS events in the pair of rbp45d-4 (roe1) vs. Col.
AccID	Location	Exon	roe1_Junc_Inclusive::Exclusive	Col_Junc_Inclusive::Exclusive	roe1_Exp_Inclusive::Exclusive	Col_Exp_Inclusive::Exclusive	PSI-roe1	PSI-Col	delta_PSI	P-Value	FDR	SplicingType	Symbol	KeggID	Description
AT1G48030	chr1:17717320-17717421	2	577::254	260::629	365::754	214::1525	0.694344	0.292299	0.402045	9.38276e-39	8.26997e-35	IR	mtLPD1	ath:AT1G48030	mitochondrial lipoamide dehydrogenase 1 \\ Encodes a mitochondrial lipoamide dehydrogenase whose expression is induced by light. \\ mitochondrial lipoamide dehydrogenase 1 (mtLPD1); FUNCTIONS IN: dihydrolipoyl dehydrogenase activity, copper ion binding, cobalt ion binding, zinc ion binding, ATP binding; INVOLVED IN: response to cadmium ion, response to light stimulus; LOCATED IN: mitochondrion, apoplast, mitochondrial respiratory chain complex I, mitochondrial matrix; EXPRESSED IN: 28 plant structures; EXPRESSED DURING: 16 growth stages; CONTAINS InterPro DOMAIN/s: FAD-dependent pyridine nucleotide-disulphide oxidoreductase (InterPro:IPR013027), Pyridine nucleotide-disulphide oxidoreductase, class I, active site (InterPro:IPR012999), Pyridine nucleotide-disulphide oxidoreductase, dimerisation (InterPro:IPR004099), Dihydrolipoamide dehydrogenase (InterPro:IPR006258), FAD/NAD-linked reductase, dimerisation (InterPro:IPR016156), Mercuric reductase (InterPro:IPR000815), Pyridine nucleotide-disulphide oxidoreductase, NAD-binding region (InterPro:IPR001327); BEST Arabidopsis thaliana protein match is: lipoamide dehydrogenase 2 (TAIR:AT3G17240.3); Has 41363 Blast hits to 41324 proteins in 3251 species: Archae - 1062; Bacteria - 30027; Metazoa - 916; Fungi - 551; Plants - 652; Viruses - 0; Other Eukaryotes - 8155 (source: NCBI BLink).
AT1G04080	chr1:1054285-1054528	6	5::250	150::169	7::225	89::286	0.0196078	0.470219	-0.450612	1.0119e-13	3.09923e-10	Cassette_multi	PRP39	ath:AT1G04080	Tetratricopeptide repeat (TPR)-like superfamily protein \\ PRP39; FUNCTIONS IN: binding; INVOLVED IN: regulation of timing of transition from vegetative to reproductive phase; LOCATED IN: intracellular, nucleus; EXPRESSED IN: 28 plant structures; EXPRESSED DURING: 13 growth stages; CONTAINS InterPro DOMAIN/s: RNA-processing protein, HAT helix (InterPro:IPR003107), Tetratricopeptide-like helical (InterPro:IPR011990), Suppressor of forked (InterPro:IPR008847); BEST Arabidopsis thaliana protein match is: Tetratricopeptide repeat (TPR)-like superfamily protein (TAIR:AT5G46400.1); Has 3917 Blast hits to 3180 proteins in 483 species: Archae - 0; Bacteria - 599; Metazoa - 1588; Fungi - 801; Plants - 439; Viruses - 72; Other Eukaryotes - 418 (source: NCBI BLink).
AT5G43500	chr5:17469891-17469993	1	50::88	54::2	37::45	47::3	0.362319	0.964286	-0.601967	1.05488e-13	3.09923e-10	A5SS	ARP9	ath:AT5G43500	actin-related protein 9 \\ encodes a protein whose sequence is similar to actin-related proteins (ARPs) in other organisms. Member of nuclear ARP family of genes. \\ actin-related protein 9 (ARP9); CONTAINS InterPro DOMAIN/s: Actin/actin-like (InterPro:IPR004000); Has 1807 Blast hits to 1807 proteins in 277 species: Archae - 0; Bacteria - 0; Metazoa - 736; Fungi - 347; Plants - 385; Viruses - 0; Other Eukaryotes - 339 (source: NCBI BLink).
AT4G38510	chr4:18014903-18015001	2	120::207	556::88	28::160	174::219	0.366972	0.863354	-0.496382	1.99659e-13	4.3995e-10	Cassette	AT4G38510	ath:AT4G38510	ATPase, V1 complex, subunit B protein \\ ATPase, V1 complex, subunit B protein; FUNCTIONS IN: hydrogen ion transporting ATP synthase activity, rotational mechanism, hydrolase activity, acting on acid anhydrides, catalyzing transmembrane movement of substances, proton-transporting ATPase activity, rotational mechanism, ATP binding; INVOLVED IN: proton transport, ATP metabolic process, ATP synthesis coupled proton transport; LOCATED IN: plasma membrane, vacuole, membrane, chloroplast envelope; EXPRESSED IN: 27 plant structures; EXPRESSED DURING: 15 growth stages; CONTAINS InterPro DOMAIN/s: ATPase, alpha/beta subunit, nucleotide-binding domain, active site (InterPro:IPR020003), ATPase, F1/V1/A1 complex, alpha/beta subunit, C-terminal (InterPro:IPR000793), ATPase, F1/V1/A1 complex, alpha/beta subunit, N-terminal (InterPro:IPR004100), ATPase, alpha/beta subunit, nucleotide-binding domain (InterPro:IPR000194), ATPase, V1 complex, subunit B (InterPro:IPR005723); BEST Arabidopsis thaliana protein match is: ATPase, V1 complex, subunit B protein (TAIR:AT1G76030.1); Has 40414 Blast hits to 39266 proteins in 9675 species: Archae - 969; Bacteria - 20976; Metazoa - 1668; Fungi - 811; Plants - 8180; Viruses - 0; Other Eukaryotes - 7810 (source: NCBI BLink).
AT5G43500	chr5:17470021-17470077	2	88::50	2::54	98::127	7::55	0.637681	0.0357143	0.601967	4.24761e-11	7.48769e-08	A3SS	ARP9	ath:AT5G43500	actin-related protein 9 \\ encodes a protein whose sequence is similar to actin-related proteins (ARPs) in other organisms. Member of nuclear ARP family of genes. \\ actin-related protein 9 (ARP9); CONTAINS InterPro DOMAIN/s: Actin/actin-like (InterPro:IPR004000); Has 1807 Blast hits to 1807 proteins in 277 species: Archae - 0; Bacteria - 0; Metazoa - 736; Fungi - 347; Plants - 385; Viruses - 0; Other Eukaryotes - 339 (source: NCBI BLink).
AT5G63460	chr5:25414413-25414448	3	10::180	72::118	18::171	97::190	0.0526316	0.378947	-0.326316	6.50671e-11	9.55835e-08	Cassette	AT5G63460	ath:AT5G63460	SAP domain-containing protein \\ SAP domain-containing protein; FUNCTIONS IN: DNA binding, nucleic acid binding; INVOLVED IN: biological_process unknown; LOCATED IN: nucleus, chloroplast; EXPRESSED IN: male gametophyte, pollen tube; EXPRESSED DURING: L mature pollen stage; CONTAINS InterPro DOMAIN/s: DNA-binding SAP (InterPro:IPR003034), Ubiquitin ligase, Det1/DDB1-complexing (InterPro:IPR018276); Has 35333 Blast hits to 34131 proteins in 2444 species: Archae - 798; Bacteria - 22429; Metazoa - 974; Fungi - 991; Plants - 531; Viruses - 0; Other Eukaryotes - 9610 (source: NCBI BLink).
AT3G62190	chr3:23022037-23022227	4	24::187	141::125	46::161	155::160	0.113744	0.530075	-0.416331	2.42095e-10	3.04833e-07	A3SS	AT3G62190	ath:AT3G62190	Chaperone DnaJ-domain superfamily protein \\ Chaperone DnaJ-domain superfamily protein; FUNCTIONS IN: heat shock protein binding; INVOLVED IN: protein folding; LOCATED IN: cellular_component unknown; EXPRESSED IN: 23 plant structures; EXPRESSED DURING: 15 growth stages; CONTAINS InterPro DOMAIN/s: Molecular chaperone, heat shock protein, Hsp40, DnaJ (InterPro:IPR015609), Heat shock protein DnaJ, N-terminal (InterPro:IPR001623); Has 1752 Blast hits to 1750 proteins in 478 species: Archae - 12; Bacteria - 767; Metazoa - 163; Fungi - 88; Plants - 94; Viruses - 0; Other Eukaryotes - 628 (source: NCBI BLink).
AT3G54500	chr3:20178804-20178941	1	1406::447	3381::632	757::1002	1972::1852	0.758565	0.842407	-0.083842	2.28671e-09	2.51939e-06	IR	AT3G54500	ath:AT3G54500	BEST Arabidopsis thaliana protein match is: dentin sialophosphoprotein-related (TAIR:AT5G64170.1); Has 183 Blast hits to 175 proteins in 44 species: Archae - 0; Bacteria - 4; Metazoa - 38; Fungi - 11; Plants - 120; Viruses - 0; Other Eukaryotes - 10 (source: NCBI BLink).
AT5G53850	chr5:21863802-21864089	2	45::214	133::143	40::376	103::318	0.173745	0.481884	-0.308139	6.24889e-09	6.11975e-06	A5SS	AT5G53850	ath:AT5G53850	haloacid dehalogenase-like hydrolase family protein \\ haloacid dehalogenase-like hydrolase family protein; FUNCTIONS IN: hydrolase activity, ion binding, methylthioribulose 1-phosphate dehydratase activity, metal ion binding; INVOLVED IN: L-methionine salvage; LOCATED IN: chloroplast stroma, chloroplast; EXPRESSED IN: 23 plant structures; EXPRESSED DURING: 13 growth stages; CONTAINS InterPro DOMAIN/s: Class II aldolase/adducin, N-terminal (InterPro:IPR001303), Methylthioribulose-1-phosphate dehydratase (InterPro:IPR017714); Has 2955 Blast hits to 2952 proteins in 928 species: Archae - 33; Bacteria - 2121; Metazoa - 295; Fungi - 289; Plants - 67; Viruses - 0; Other Eukaryotes - 150 (source: NCBI BLink).
AT3G61440	chr3:22737443-22737519	8	610::1984	273::2399	567::2231	423::2479	0.235158	0.102171	0.132987	8.91819e-09	7.86049e-06	IR	CYSC1	ath:AT3G61440	cysteine synthase C1 \\ Encodes a cysteine synthase isomer CysC1. The isomer is however less effective in cysteine biosynthesis. It is involved in beta-cyanoalanine biosynthesis, an intermediate of cyanide detoxification pathway. \\ cysteine synthase C1 (CYSC1); FUNCTIONS IN: cysteine synthase activity, copper ion binding, L-3-cyanoalanine synthase activity; INVOLVED IN: cysteine biosynthetic process, detoxification of nitrogen compound, cyanide metabolic process; LOCATED IN: mitochondrion, chloroplast; EXPRESSED IN: 26 plant structures; EXPRESSED DURING: 14 growth stages; CONTAINS InterPro DOMAIN/s: Cysteine synthase/cystathionine beta-synthase P-phosphate-binding site (InterPro:IPR001216), Cysteine synthase A (InterPro:IPR005859), Pyridoxal phosphate-dependent enzyme, beta subunit (InterPro:IPR001926), Cysteine synthase K/M (InterPro:IPR005856); BEST Arabidopsis thaliana protein match is: O-acetylserine (thiol) lyase isoform C (TAIR:AT3G59760.3); Has 22016 Blast hits to 21996 proteins in 2681 species: Archae - 390; Bacteria - 15417; Metazoa - 417; Fungi - 652; Plants - 575; Viruses - 2; Other Eukaryotes - 4563 (source: NCBI BLink).
AT3G01500	chr3:194891-195179	10	18104::3607	26818::2168	5866::7285	8448::9209	0.833844	0.925205	-0.0913615	1.48315e-08	1.18112e-05	IR	CA1	ath:AT3G01500	carbonic anhydrase 1 \\ Encodes a putative beta-carbonic anhydrase betaCA1. Together with betaCA4 (At1g70410) regulates CO2-controlled stomatal movements in guard cells. \\ carbonic anhydrase 1 (CA1); FUNCTIONS IN: carbonate dehydratase activity, zinc ion binding; INVOLVED IN: in 6 processes; LOCATED IN: in 8 components; EXPRESSED IN: 22 plant structures; EXPRESSED DURING: 14 growth stages; CONTAINS InterPro DOMAIN/s: Carbonic anhydrase, prokaryotic-like, conserved site (InterPro:IPR015892), Carbonic anhydrase (InterPro:IPR001765); BEST Arabidopsis thaliana protein match is: carbonic anhydrase 2 (TAIR:AT5G14740.1); Has 5133 Blast hits to 5116 proteins in 1526 species: Archae - 36; Bacteria - 3970; Metazoa - 59; Fungi - 207; Plants - 361; Viruses - 0; Other Eukaryotes - 500 (source: NCBI BLink).
AT5G11170	chr5:3555458-3555538	6-7	14::493	96::407	96::316	250::382	0.0276134	0.190855	-0.163241	1.60806e-08	1.18112e-05	AltStart	AT5G11170	ath:AT5G11170	DEAD/DEAH box RNA helicase family protein \\ DEAD/DEAH box RNA helicase family protein ; FUNCTIONS IN: helicase activity, ATP-dependent helicase activity, nucleic acid binding, ATP binding; INVOLVED IN: response to cadmium ion; LOCATED IN: nucleolus; EXPRESSED IN: guard cell, root, cultured cell; CONTAINS InterPro DOMAIN/s: DNA/RNA helicase, DEAD/DEAH box type, N-terminal (InterPro:IPR011545), RNA helicase, DEAD-box type, Q motif (InterPro:IPR014014), DEAD-like helicase, N-terminal (InterPro:IPR014001), DNA/RNA helicase, C-terminal (InterPro:IPR001650), Helicase, superfamily 1/2, ATP-binding domain (InterPro:IPR014021); BEST Arabidopsis thaliana protein match is: DEAD/DEAH box RNA helicase family protein (TAIR:AT5G11200.1); Has 30201 Blast hits to 17322 proteins in 780 species: Archae - 12; Bacteria - 1396; Metazoa - 17338; Fungi - 3422; Plants - 5037; Viruses - 0; Other Eukaryotes - 2996 (source: NCBI BLink).
AT1G77080	chr1:28958311-28958391	1	295::15	154::56	344::117	221::166	0.951613	0.733333	0.21828	2.07604e-08	1.40756e-05	MXE	MAF1	ath:AT1G77080	K-box region and MADS-box transcription factor family protein \\ MADS domain protein - flowering regulator that is closely related to FLC. Deletion of this locus in Nd ecotype is correlated with earlier flowering in short days suggesting function as a negative regulator of flowering. \\ MADS AFFECTING FLOWERING 1 (MAF1); FUNCTIONS IN: sequence-specific DNA binding transcription factor activity; INVOLVED IN: photoperiodism, flowering, negative regulation of flower development, regulation of transcription, DNA-dependent, regulation of flower development; LOCATED IN: nucleus; EXPRESSED IN: 24 plant structures; EXPRESSED DURING: 13 growth stages; CONTAINS InterPro DOMAIN/s: Transcription factor, MADS-box (InterPro:IPR002100), Transcription factor, K-box (InterPro:IPR002487); BEST Arabidopsis thaliana protein match is: K-box region and MADS-box transcription factor family protein (TAIR:AT5G65060.1); Has 6588 Blast hits to 6585 proteins in 820 species: Archae - 0; Bacteria - 0; Metazoa - 618; Fungi - 300; Plants - 5597; Viruses - 0; Other Eukaryotes - 73 (source: NCBI BLink).
AT5G02810	chr5:640156-640202	4-5	0::135	67::121	5::184	62::315	0	0.356383	-0.356383	4.5107e-08	2.83981e-05	Cassette	PRR7	ath:AT5G02810	pseudo-response regulator 7 \\ PRR7 and PRR9 are partially redundant essential components of a temperature-sensitive circadian system. CCA1 and LHY had a positive effect on PRR7 expression levels. Acts as transcriptional repressor of CCA1 and LHY. \\ pseudo-response regulator 7 (PRR7); CONTAINS InterPro DOMAIN/s: CheY-like (InterPro:IPR011006), Signal transduction response regulator, receiver domain (InterPro:IPR001789), CCT domain (InterPro:IPR010402); BEST Arabidopsis thaliana protein match is: pseudo-response regulator 3 (TAIR:AT5G60100.3); Has 30201 Blast hits to 17322 proteins in 780 species: Archae - 12; Bacteria - 1396; Metazoa - 17338; Fungi - 3422; Plants - 5037; Viruses - 0; Other Eukaryotes - 2996 (source: NCBI BLink).
AT1G58848	chr1:21796218-21796450	6	108::12	46::71	32::3	14::15	0.9	0.393162	0.506838	4.9044e-08	2.88183e-05	AltEnd	AT1G58848	ath:AT1G58848	Disease resistance protein (CC-NBS-LRR class) family \\ Disease resistance protein (CC-NBS-LRR class) family; FUNCTIONS IN: ATP binding; INVOLVED IN: defense response, apoptosis; CONTAINS InterPro DOMAIN/s: NB-ARC (InterPro:IPR002182), Disease resistance protein (InterPro:IPR000767); BEST Arabidopsis thaliana protein match is: Disease resistance protein (CC-NBS-LRR class) family (TAIR:AT1G59218.2); Has 17671 Blast hits to 15071 proteins in 568 species: Archae - 4; Bacteria - 896; Metazoa - 587; Fungi - 110; Plants - 15906; Viruses - 0; Other Eukaryotes - 168 (source: NCBI BLink).
AT3G62750	chr3:23214796-23214869	2	120::243	22::301	77::321	23::332	0.330579	0.0681115	0.262467	7.50579e-08	4.13475e-05	IR	BGLU8	ath:AT3G62750	beta glucosidase 8 \\ beta glucosidase 8 (BGLU8); FUNCTIONS IN: cation binding, hydrolase activity, hydrolyzing O-glycosyl compounds, catalytic activity; INVOLVED IN: carbohydrate metabolic process; LOCATED IN: vacuole; CONTAINS InterPro DOMAIN/s: Glycoside hydrolase, family 1 (InterPro:IPR001360), Glycoside hydrolase, family 1, active site (InterPro:IPR018120), Glycoside hydrolase, catalytic core (InterPro:IPR017853), Glycoside hydrolase, subgroup, catalytic core (InterPro:IPR013781); BEST Arabidopsis thaliana protein match is: beta glucosidase 7 (TAIR:AT3G62740.1); Has 11295 Blast hits to 10975 proteins in 1475 species: Archae - 142; Bacteria - 7812; Metazoa - 710; Fungi - 200; Plants - 1441; Viruses - 0; Other Eukaryotes - 990 (source: NCBI BLink).
AT1G69740	chr1:26232051-26232107	1	113::578	342::766	118::423	296::555	0.163531	0.308664	-0.145133	2.76865e-07	0.000143546	Cassette	HEMB1	ath:AT1G69740	Aldolase superfamily protein \\ Encodes a putative 5-aminolevulinate dehydratase involved in chlorophyll biosynthesis. \\ HEMB1; FUNCTIONS IN: porphobilinogen synthase activity, catalytic activity, metal ion binding; INVOLVED IN: porphyrin biosynthetic process; LOCATED IN: chloroplast stroma, chloroplast; EXPRESSED IN: 23 plant structures; EXPRESSED DURING: 13 growth stages; CONTAINS InterPro DOMAIN/s: Aldolase-type TIM barrel (InterPro:IPR013785), Tetrapyrrole biosynthesis, porphobilinogen synthase (InterPro:IPR001731); BEST Arabidopsis thaliana protein match is: Aldolase superfamily protein (TAIR:AT1G44318.1); Has 6820 Blast hits to 6820 proteins in 2111 species: Archae - 162; Bacteria - 3714; Metazoa - 160; Fungi - 160; Plants - 86; Viruses - 0; Other Eukaryotes - 2538 (source: NCBI BLink).
AT3G30390	chr3:11978927-11979037	1	37::674	128::812	38::429	129::534	0.0520394	0.13617	-0.0841308	4.09302e-07	0.000200422	Cassette	AT3G30390	ath:AT3G30390	Transmembrane amino acid transporter family protein \\ Encodes a putative amino acid transporter. \\ Transmembrane amino acid transporter family protein; FUNCTIONS IN: amino acid transmembrane transporter activity; INVOLVED IN: amino acid transport; LOCATED IN: plasma membrane, vacuole, membrane; EXPRESSED IN: 25 plant structures; EXPRESSED DURING: 15 growth stages; CONTAINS InterPro DOMAIN/s: Amino acid transporter, transmembrane (InterPro:IPR013057); BEST Arabidopsis thaliana protein match is: Transmembrane amino acid transporter family protein (TAIR:AT5G38820.1); Has 4285 Blast hits to 4220 proteins in 397 species: Archae - 8; Bacteria - 394; Metazoa - 1411; Fungi - 683; Plants - 986; Viruses - 5; Other Eukaryotes - 798 (source: NCBI BLink).
AT4G36690	chr4:17294603-17294704	11	194::433	401::342	136::426	257::430	0.309163	0.539341	-0.230178	4.90783e-07	0.000227672	IR	ATU2AF65A	ath:AT4G36690	U2 snRNP auxilliary factor, large subunit, splicing factor \\ ATU2AF65A; FUNCTIONS IN: RNA binding, nucleotide binding, nucleic acid binding; INVOLVED IN: nuclear mRNA splicing, via spliceosome, defense response to bacterium; LOCATED IN: nucleus; EXPRESSED IN: 25 plant structures; EXPRESSED DURING: 15 growth stages; CONTAINS InterPro DOMAIN/s: RNA recognition motif, RNP-1 (InterPro:IPR000504), Nucleotide-binding, alpha-beta plait (InterPro:IPR012677), U2 snRNP auxilliary factor, large subunit, splicing factor (InterPro:IPR006529); BEST Arabidopsis thaliana protein match is: U2 snRNP auxilliary factor, large subunit, splicing factor (TAIR:AT1G60900.1); Has 66106 Blast hits to 34639 proteins in 1663 species: Archae - 71; Bacteria - 4965; Metazoa - 34951; Fungi - 7331; Plants - 6616; Viruses - 285; Other Eukaryotes - 11887 (source: NCBI BLink).
AT1G19720	chr1:6819564-6819576	2	6::79	48::60	95::271	270::394	0.0705882	0.444444	-0.373856	6.27989e-07	0.000276755	AltEnd	AT1G19720	ath:AT1G19720	Pentatricopeptide repeat (PPR-like) superfamily protein \\ Pentatricopeptide repeat (PPR-like) superfamily protein; INVOLVED IN: biological_process unknown; LOCATED IN: nucleus, chloroplast, cytoplasm; CONTAINS InterPro DOMAIN/s: Pentatricopeptide repeat (InterPro:IPR002885); BEST Arabidopsis thaliana protein match is: Tetratricopeptide repeat (TPR)-like superfamily protein (TAIR:AT3G57430.1); Has 61333 Blast hits to 15549 proteins in 316 species: Archae - 3; Bacteria - 46; Metazoa - 404; Fungi - 515; Plants - 59134; Viruses - 0; Other Eukaryotes - 1231 (source: NCBI BLink).
AT5G17440	chr5:5751858-5751875	7-8	4::79	29::57	7::83	50::83	0.0481928	0.337209	-0.289017	1.19243e-06	0.000500478	Cassette	AT5G17440	ath:AT5G17440	LUC7 related protein \\ LUC7 related protein; CONTAINS InterPro DOMAIN/s: LUC7 related (InterPro:IPR004882); BEST Arabidopsis thaliana protein match is: LUC7 related protein (TAIR:AT3G03340.1); Has 30201 Blast hits to 17322 proteins in 780 species: Archae - 12; Bacteria - 1396; Metazoa - 17338; Fungi - 3422; Plants - 5037; Viruses - 0; Other Eukaryotes - 2996 (source: NCBI BLink).
AT1G16880	chr1:5775209-5775540	6	185::2617	325::2628	140::2451	246::2582	0.0660125	0.110039	-0.0440264	1.71831e-06	0.000679985	IR	AT1G16880	ath:AT1G16880	uridylyltransferase-related \\ uridylyltransferase-related; INVOLVED IN: response to cold; LOCATED IN: chloroplast thylakoid membrane, stromule, chloroplast stroma, chloroplast, chloroplast envelope; EXPRESSED IN: 22 plant structures; EXPRESSED DURING: 13 growth stages; BEST Arabidopsis thaliana protein match is: ACT domain-containing protein (TAIR:AT5G04740.1); Has 499 Blast hits to 450 proteins in 72 species: Archae - 0; Bacteria - 103; Metazoa - 0; Fungi - 0; Plants - 340; Viruses - 0; Other Eukaryotes - 56 (source: NCBI BLink).
AT3G06760	chr3:2133516-2133581	4	44::205	100::130	25::227	61::181	0.176707	0.434783	-0.258076	1.77441e-06	0.000679985	Cassette_multi	AT3G06760	ath:AT3G06760	Drought-responsive family protein \\ Drought-responsive family protein; CONTAINS InterPro DOMAIN/s: Drought induced 19/ RING finger protein 114 (InterPro:IPR008598); BEST Arabidopsis thaliana protein match is: Drought-responsive family protein (TAIR:AT5G49230.1); Has 246 Blast hits to 246 proteins in 23 species: Archae - 0; Bacteria - 0; Metazoa - 6; Fungi - 0; Plants - 240; Viruses - 0; Other Eukaryotes - 0 (source: NCBI BLink).
AT3G30390	chr3:11979037-11979358	1	60::179	269::219	26::183	124::302	0.251046	0.55123	-0.300183	1.98158e-06	0.000718741	IR	AT3G30390	ath:AT3G30390	Transmembrane amino acid transporter family protein \\ Encodes a putative amino acid transporter. \\ Transmembrane amino acid transporter family protein; FUNCTIONS IN: amino acid transmembrane transporter activity; INVOLVED IN: amino acid transport; LOCATED IN: plasma membrane, vacuole, membrane; EXPRESSED IN: 25 plant structures; EXPRESSED DURING: 15 growth stages; CONTAINS InterPro DOMAIN/s: Amino acid transporter, transmembrane (InterPro:IPR013057); BEST Arabidopsis thaliana protein match is: Transmembrane amino acid transporter family protein (TAIR:AT5G38820.1); Has 4285 Blast hits to 4220 proteins in 397 species: Archae - 8; Bacteria - 394; Metazoa - 1411; Fungi - 683; Plants - 986; Viruses - 5; Other Eukaryotes - 798 (source: NCBI BLink).
AT4G26510	chr4:13384033-13384106	2	22::56	120::70	14::83	68::101	0.282051	0.631579	-0.349528	2.03864e-06	0.000718741	Cassette	UKL4	ath:AT4G26510	uridine kinase-like 4 \\ One of the homologous genes predicted to encode proteins with UPRT domains (Uracil phosphoribosyltransferase). Five of these genes (At5g40870, At3g27190, At1g55810, At4g26510 and At3g27440) show a high level of identity, and are annotated as also containing a N-terminal uracil kinase (UK) domain. These genes are referred to as UKL1 (UK-like 1), UKL2, UKL3, UKL4 and UKL5, respectively. \\ uridine kinase-like 4 (UKL4); FUNCTIONS IN: uracil phosphoribosyltransferase activity, phosphotransferase activity, alcohol group as acceptor, kinase activity, ATP binding; INVOLVED IN: biosynthetic process, metabolic process; LOCATED IN: cellular_component unknown; EXPRESSED IN: 23 plant structures; EXPRESSED DURING: 15 growth stages; CONTAINS InterPro DOMAIN/s: Phosphoribulokinase/uridine kinase (InterPro:IPR006083), Uridine kinase (InterPro:IPR000764); BEST Arabidopsis thaliana protein match is: uridine kinase-like 3 (TAIR:AT1G55810.3); Has 12621 Blast hits to 12607 proteins in 2610 species: Archae - 215; Bacteria - 9586; Metazoa - 520; Fungi - 503; Plants - 574; Viruses - 2; Other Eukaryotes - 1221 (source: NCBI BLink).
AT1G12860	chr1:4385642-4385724	1	121::298	39::346	91::274	45::338	0.288439	0.101299	0.18714	2.51804e-06	0.000853616	IR	SCRM2	ath:AT1G12860	basic helix-loop-helix (bHLH) DNA-binding superfamily protein \\ Encodes ICE2 (Inducer of CBF Expression 2), a transcription factor of the bHLH family that participates in the response to deep freezing through the cold acclimation-dependent pathway. Overexpression of ICE2 results in increased tolerance to deep freezing stress after cold acclimation. \\ SCREAM 2 (SCRM2); FUNCTIONS IN: DNA binding, sequence-specific DNA binding transcription factor activity; INVOLVED IN: response to freezing, guard mother cell differentiation, regulation of transcription; LOCATED IN: nucleus; EXPRESSED IN: 20 plant structures; EXPRESSED DURING: 13 growth stages; CONTAINS InterPro DOMAIN/s: Helix-loop-helix DNA-binding domain (InterPro:IPR001092), Helix-loop-helix DNA-binding (InterPro:IPR011598); BEST Arabidopsis thaliana protein match is: basic helix-loop-helix (bHLH) DNA-binding superfamily protein (TAIR:AT3G26744.4); Has 4150 Blast hits to 4134 proteins in 202 species: Archae - 0; Bacteria - 1; Metazoa - 48; Fungi - 52; Plants - 4003; Viruses - 0; Other Eukaryotes - 46 (source: NCBI BLink).
AT3G14930	chr3:5022583-5022666	6	1195::427	960::718	624::453	519::565	0.736745	0.571939	0.164806	2.65519e-06	0.000866771	IR	HEME1	ath:AT3G14930	Uroporphyrinogen decarboxylase \\ HEME1; FUNCTIONS IN: uroporphyrinogen decarboxylase activity; INVOLVED IN: response to cadmium ion; LOCATED IN: chloroplast stroma, chloroplast; EXPRESSED IN: 23 plant structures; EXPRESSED DURING: 14 growth stages; CONTAINS InterPro DOMAIN/s: Uroporphyrinogen decarboxylase HemE (InterPro:IPR006361), Uroporphyrinogen decarboxylase (URO-D) (InterPro:IPR000257); BEST Arabidopsis thaliana protein match is: Uroporphyrinogen decarboxylase (TAIR:AT2G40490.1); Has 7323 Blast hits to 7320 proteins in 2007 species: Archae - 103; Bacteria - 3942; Metazoa - 236; Fungi - 136; Plants - 121; Viruses - 0; Other Eukaryotes - 2785 (source: NCBI BLink).
AT2G34310	chr2:14478426-14478487	3	1::243	22::240	10::173	50::191	0.00409836	0.0839695	-0.0798711	4.75804e-06	0.00149776	Cassette	AT2G34310	ath:AT2G34310	unknown protein; FUNCTIONS IN: molecular_function unknown; INVOLVED IN: biological_process unknown; LOCATED IN: cellular_component unknown; EXPRESSED IN: 24 plant structures; EXPRESSED DURING: 13 growth stages; BEST Arabidopsis thaliana protein match is: unknown protein (TAIR:AT1G29530.1); Has 1236 Blast hits to 680 proteins in 89 species: Archae - 0; Bacteria - 0; Metazoa - 473; Fungi - 0; Plants - 332; Viruses - 0; Other Eukaryotes - 431 (source: NCBI BLink).
AT5G25560	chr5:8898983-8899094	1	151::154	99::371	88::231	75::440	0.495082	0.210638	0.284444	5.26294e-06	0.00159957	IR	AT5G25560	ath:AT5G25560	CHY-type/CTCHY-type/RING-type Zinc finger protein \\ CHY-type/CTCHY-type/RING-type Zinc finger protein; FUNCTIONS IN: zinc ion binding; EXPRESSED IN: 24 plant structures; EXPRESSED DURING: 15 growth stages; CONTAINS InterPro DOMAIN/s: Zinc finger, CTCHY-type (InterPro:IPR017921), Zinc finger, CHY-type (InterPro:IPR008913), Zinc finger, RING-type (InterPro:IPR001841), Zinc finger, C3HC4 RING-type (InterPro:IPR018957); BEST Arabidopsis thaliana protein match is: CHY-type/CTCHY-type/RING-type Zinc finger protein (TAIR:AT5G22920.1); Has 35333 Blast hits to 34131 proteins in 2444 species: Archae - 798; Bacteria - 22429; Metazoa - 974; Fungi - 991; Plants - 531; Viruses - 0; Other Eukaryotes - 9610 (source: NCBI BLink).
AT3G55460	chr3:20562300-20562392	3-4	6::43	41::27	12::50	32::38	0.122449	0.602941	-0.480492	5.6031e-06	0.00164619	A5SS	SCL30	ath:AT3G55460	SC35-like splicing factor 30 \\ encodes an SC35-like splicing factor that is localized to nuclear specks. \\ SC35-like splicing factor 30 (SCL30); FUNCTIONS IN: RNA binding, nucleotide binding, nucleic acid binding; INVOLVED IN: response to oxidative stress, nuclear mRNA splicing, via spliceosome, RNA splicing; LOCATED IN: nuclear speck; EXPRESSED IN: 24 plant structures; EXPRESSED DURING: 13 growth stages; CONTAINS InterPro DOMAIN/s: RNA recognition motif, RNP-1 (InterPro:IPR000504), Nucleotide-binding, alpha-beta plait (InterPro:IPR012677); BEST Arabidopsis thaliana protein match is: SC35-like splicing factor 30A (TAIR:AT3G13570.1); Has 999798 Blast hits to 999477 proteins in 36048 species: Archae - 21842; Bacteria - 604317; Metazoa - 201442; Fungi - 24075; Plants - 55248; Viruses - 69771; Other Eukaryotes - 23103 (source: NCBI BLink).
AT3G50670	chr3:18827439-18828349	6	77::194	219::202	66::270	179::354	0.28361	0.519573	-0.235963	5.89196e-06	0.00167522	IR	U1-70K	ath:AT3G50670	U1 small nuclear ribonucleoprotein-70K \\ Encodes U1 snRNP 70K \\ U1 small nuclear ribonucleoprotein-70K (U1-70K); FUNCTIONS IN: RNA binding, nucleotide binding, nucleic acid binding; INVOLVED IN: nuclear mRNA splicing, via spliceosome; LOCATED IN: nucleus; EXPRESSED IN: 23 plant structures; EXPRESSED DURING: 13 growth stages; CONTAINS InterPro DOMAIN/s: U1 small nuclear ribonucleoprotein of 70kDa MW N-terminal (InterPro:IPR022023), RNA recognition motif, RNP-1 (InterPro:IPR000504), Nucleotide-binding, alpha-beta plait (InterPro:IPR012677); BEST Arabidopsis thaliana protein match is: RNA-binding (RRM/RBD/RNP motifs) family protein (TAIR:AT2G43370.1); Has 287 Blast hits to 284 proteins in 72 species: Archae - 6; Bacteria - 66; Metazoa - 0; Fungi - 0; Plants - 156; Viruses - 0; Other Eukaryotes - 59 (source: NCBI BLink).
AT3G51950	chr3:19278151-19278240	8	520::869	322::1107	288::415	194::467	0.37437	0.225254	0.149116	6.14883e-06	0.00169362	IR	AT3G51950	ath:AT3G51950	Zinc finger (CCCH-type) family protein / RNA recognition motif (RRM)-containing protein \\ Zinc finger (CCCH-type) family protein / RNA recognition motif (RRM)-containing protein; FUNCTIONS IN: RNA binding, zinc ion binding, nucleotide binding, nucleic acid binding; INVOLVED IN: biological_process unknown; LOCATED IN: cellular_component unknown; EXPRESSED IN: 23 plant structures; EXPRESSED DURING: 13 growth stages; CONTAINS InterPro DOMAIN/s: Zinc finger, CCCH-type (InterPro:IPR000571), RNA recognition motif, RNP-1 (InterPro:IPR000504), Nucleotide-binding, alpha-beta plait (InterPro:IPR012677); BEST Arabidopsis thaliana protein match is: RNA-binding (RRM/RBD/RNP motifs) family protein (TAIR:AT3G63450.3); Has 248 Blast hits to 214 proteins in 26 species: Archae - 0; Bacteria - 0; Metazoa - 14; Fungi - 5; Plants - 227; Viruses - 0; Other Eukaryotes - 2 (source: NCBI BLink).
AT1G70505	chr1:26571812-26571904	6	23::41	0::48	17::47	3::49	0.359375	0	0.359375	1.13405e-05	0.00296086	IR	AT1G70505	ath:AT1G70505	unknown protein; BEST Arabidopsis thaliana protein match is: unknown protein (TAIR:AT1G10660.1); Has 141 Blast hits to 140 proteins in 16 species: Archae - 0; Bacteria - 0; Metazoa - 4; Fungi - 0; Plants - 135; Viruses - 0; Other Eukaryotes - 2 (source: NCBI BLink).
AT1G34844	chr1:12752025-12752118	2	54::6	11::18	34::42	7::35	0.9	0.37931	0.52069	1.14215e-05	0.00296086	IR	AT1G34844		other RNA \\ Potential natural antisense gene, locus overlaps with AT1G34842
AT3G08940	chr3:2717840-2718012	1	65381::4	81081::30	34220::19948	41147::21958	0.999939	0.99963	0.000308687	1.1986e-05	0.00301841	IR	LHCB4.2	ath:AT3G08940	light harvesting complex photosystem II \\ Lhcb4.2 protein (Lhcb4.2, protein involved in the light harvesting complex of photosystem II \\ light harvesting complex photosystem II (LHCB4.2); FUNCTIONS IN: chlorophyll binding; INVOLVED IN: response to blue light, response to red light, response to far red light; LOCATED IN: chloroplast thylakoid membrane, chloroplast, membrane, chloroplast envelope; EXPRESSED IN: 26 plant structures; EXPRESSED DURING: 14 growth stages; CONTAINS InterPro DOMAIN/s: Chlorophyll A-B binding protein (InterPro:IPR001344); BEST Arabidopsis thaliana protein match is: light harvesting complex photosystem II (TAIR:AT5G01530.1); Has 1155 Blast hits to 1131 proteins in 99 species: Archae - 0; Bacteria - 0; Metazoa - 2; Fungi - 0; Plants - 1079; Viruses - 0; Other Eukaryotes - 74 (source: NCBI BLink).
AT3G54230	chr3:20073305-20073403	1	92::15	81::79	51::33	47::102	0.859813	0.50625	0.353563	1.30173e-05	0.00318708	IR	SUA	ath:AT3G54230	suppressor of abi3-5 \\ Encodes a splicing factor SUA (suppressor of abi3-5), homologous to the human protein RBM5. Controls alternative splicing of the developmental regulator ABI3. \\ suppressor of abi3-5 (SUA); FUNCTIONS IN: nucleotide binding, zinc ion binding, nucleic acid binding; INVOLVED IN: nuclear mRNA splicing, via spliceosome; LOCATED IN: nucleus; EXPRESSED IN: 23 plant structures; EXPRESSED DURING: 14 growth stages; CONTAINS InterPro DOMAIN/s: RNA recognition motif, RNP-1 (InterPro:IPR000504), Nucleotide-binding, alpha-beta plait (InterPro:IPR012677), D111/G-patch (InterPro:IPR000467), Zinc finger, RanBP2-type (InterPro:IPR001876); BEST Arabidopsis thaliana protein match is: ortholog of human splicing factor SC35 (TAIR:AT5G64200.2); Has 996294 Blast hits to 498601 proteins in 22091 species: Archae - 21896; Bacteria - 611740; Metazoa - 183692; Fungi - 26269; Plants - 56661; Viruses - 72133; Other Eukaryotes - 23903 (source: NCBI BLink).
AT5G18620	chr5:6196760-6196768	23	3::47	140::0	149::314	125::136	0.06	1	-0.94	1.73091e-05	0.00412332	A3SS	CHR17	ath:AT5G18620	chromatin remodeling factor17 \\ chromatin remodeling factor17 (CHR17); FUNCTIONS IN: in 7 functions; INVOLVED IN: ATP-dependent chromatin remodeling, chromatin remodeling; LOCATED IN: nucleus, chromatin remodeling complex; EXPRESSED IN: 25 plant structures; EXPRESSED DURING: 15 growth stages; CONTAINS InterPro DOMAIN/s: ATPase, nucleosome remodelling ISWI, HAND domain (InterPro:IPR015194), SANT, eukarya (InterPro:IPR017884), SNF2-related (InterPro:IPR000330), SANT, DNA-binding (InterPro:IPR001005), SLIDE (InterPro:IPR015195), Homeodomain-like (InterPro:IPR009057), DEAD-like helicase, N-terminal (InterPro:IPR014001), DNA/RNA helicase, C-terminal (InterPro:IPR001650), Helicase, superfamily 1/2, ATP-binding domain (InterPro:IPR014021); BEST Arabidopsis thaliana protein match is: chromatin-remodeling protein 11 (TAIR:AT3G06400.2); Has 25189 Blast hits to 20364 proteins in 2195 species: Archae - 142; Bacteria - 5972; Metazoa - 6064; Fungi - 4945; Plants - 1903; Viruses - 481; Other Eukaryotes - 5682 (source: NCBI BLink).
AT5G41370	chr5:16552479-16552572	6-7	3::40	49::22	13::76	51::77	0.0697674	0.690141	-0.620373	1.90412e-05	0.00441655	Cassette	XPB1	ath:AT5G41370	homolog of xeroderma pigmentosum complementation group B 1 \\ Encodes XPB1, a DNA repair protein and transcription factor. Arabidopsis thaliana has duplicated XPB gene (AtXPB1 and AtXPB2, with high similarity to each other). XPB proteins are involved in both DNA repair and transcription, they are component of the transcription factor IIH (TFIIH) and are responsible for DNA helicase activity during nucleotide (nt) excision repair (NER). Complementation assays in yeast rad25 mutant strains suggest the involvement of AtXPB2 in DNA repair. Although both genes are expressed in a constitutive manner during the plant life cycle, Northern blot analyses suggest that light modulates the expression level of both XPB copies. \\ homolog of xeroderma pigmentosum complementation group B 1 (XPB1); FUNCTIONS IN: in 7 functions; INVOLVED IN: response to UV, response to toxin; LOCATED IN: nucleus, cytoplasm; EXPRESSED IN: whole plant, male gametophyte, pollen tube; EXPRESSED DURING: L mature pollen stage, M germinated pollen stage, seedling growth; CONTAINS InterPro DOMAIN/s: Restriction endonuclease, type I, R subunit/Type III, Res subunit (InterPro:IPR006935), DEAD-like helicase, N-terminal (InterPro:IPR014001), Xeroderma pigmentosum group B protein (XP-B) (InterPro:IPR001161), DNA/RNA helicase, C-terminal (InterPro:IPR001650), Helicase, superfamily 1/2, ATP-binding domain (InterPro:IPR014021); BEST Arabidopsis thaliana protein match is: homolog of Xeroderma pigmentosum complementation group B 2 (TAIR:AT5G41360.1); Has 30201 Blast hits to 17322 proteins in 780 species: Archae - 12; Bacteria - 1396; Metazoa - 17338; Fungi - 3422; Plants - 5037; Viruses - 0; Other Eukaryotes - 2996 (source: NCBI BLink).
AT1G13650	chr1:4681492-4681883	1	289::730	836::1540	139::760	485::1646	0.283472	0.351852	-0.0683796	2.0795e-05	0.00469968	IR	AT1G13650	ath:AT1G13650	BEST Arabidopsis thaliana protein match is: 18S pre-ribosomal assembly protein gar2-related (TAIR:AT2G03810.4); Has 3688 Blast hits to 1629 proteins in 255 species: Archae - 22; Bacteria - 222; Metazoa - 684; Fungi - 292; Plants - 62; Viruses - 14; Other Eukaryotes - 2392 (source: NCBI BLink).
AT1G01080	chr1:45559-45646	3	237::376	118::413	150::338	81::351	0.386623	0.222013	0.16461	2.32806e-05	0.00512987	IR	AT1G01080	ath:AT1G01080	RNA-binding (RRM/RBD/RNP motifs) family protein \\ RNA-binding (RRM/RBD/RNP motifs) family protein; FUNCTIONS IN: RNA binding, nucleotide binding, nucleic acid binding; INVOLVED IN: biological_process unknown; LOCATED IN: chloroplast stroma, nucleus, chloroplast, chloroplast envelope; EXPRESSED IN: 23 plant structures; EXPRESSED DURING: 13 growth stages; CONTAINS InterPro DOMAIN/s: RNA recognition motif, RNP-1 (InterPro:IPR000504), Nucleotide-binding, alpha-beta plait (InterPro:IPR012677); BEST Arabidopsis thaliana protein match is: RNA-binding (RRM/RBD/RNP motifs) family protein (TAIR:AT1G60000.1); Has 509067 Blast hits to 499893 proteins in 22124 species: Archae - 10819; Bacteria - 303967; Metazoa - 99035; Fungi - 14863; Plants - 31737; Viruses - 35534; Other Eukaryotes - 13112 (source: NCBI BLink).
AT1G71810	chr1:27004953-27004968	10	16::122	0::169	75::178	27::170	0.115942	0	0.115942	2.39656e-05	0.00515202	A5SS	AT1G71810	ath:AT1G71810	Protein kinase superfamily protein \\ Protein kinase superfamily protein; FUNCTIONS IN: protein kinase activity, ATP binding; INVOLVED IN: protein amino acid phosphorylation; LOCATED IN: chloroplast, plastoglobule; EXPRESSED IN: 22 plant structures; EXPRESSED DURING: 14 growth stages; CONTAINS InterPro DOMAIN/s: ABC-1 (InterPro:IPR004147), Protein kinase, catalytic domain (InterPro:IPR000719), Protein kinase-like domain (InterPro:IPR011009); BEST Arabidopsis thaliana protein match is: Protein kinase superfamily protein (TAIR:AT1G79600.1); Has 10169 Blast hits to 10147 proteins in 1817 species: Archae - 128; Bacteria - 4438; Metazoa - 409; Fungi - 485; Plants - 724; Viruses - 16; Other Eukaryotes - 3969 (source: NCBI BLink).
AT2G22990	chr2:9786511-9786583	1	206::1749	628::2939	186::935	459::1553	0.105371	0.176034	-0.0706628	2.64648e-05	0.00555382	IR	SNG1	ath:AT2G22990	sinapoylglucose 1 \\ sinapoylglucose:malate sinapoyltransferase. Catalyzes the formation of sinapoylmalate from sinapoylglucose. Mutants accumulate excess sinapoylglucose. \\ sinapoylglucose 1 (SNG1); FUNCTIONS IN: sinapoylglucose-malate O-sinapoyltransferase activity, serine-type carboxypeptidase activity; INVOLVED IN: phenylpropanoid metabolic process, proteolysis; LOCATED IN: endomembrane system; EXPRESSED IN: 22 plant structures; EXPRESSED DURING: 13 growth stages; CONTAINS InterPro DOMAIN/s: Peptidase S10, serine carboxypeptidase (InterPro:IPR001563); BEST Arabidopsis thaliana protein match is: serine carboxypeptidase-like 9 (TAIR:AT2G23010.1); Has 3959 Blast hits to 3880 proteins in 457 species: Archae - 0; Bacteria - 470; Metazoa - 646; Fungi - 843; Plants - 1550; Viruses - 0; Other Eukaryotes - 450 (source: NCBI BLink).
AT1G16930	chr1:5789853-5789951	1	28::6	6::23	14::16	3::24	0.823529	0.20339	0.62014	2.79455e-05	0.00572819	IR	AT1G16930	ath:AT1G16930	F-box/RNI-like/FBD-like domains-containing protein \\ F-box/RNI-like/FBD-like domains-containing protein; CONTAINS InterPro DOMAIN/s: FBD (InterPro:IPR013596), F-box domain, cyclin-like (InterPro:IPR001810), F-box domain, Skp2-like (InterPro:IPR022364), FBD-like (InterPro:IPR006566), Leucine-rich repeat 2 (InterPro:IPR013101); BEST Arabidopsis thaliana protein match is: F-box/RNI-like/FBD-like domains-containing protein (TAIR:AT1G80470.1); Has 2349 Blast hits to 2299 proteins in 27 species: Archae - 0; Bacteria - 0; Metazoa - 0; Fungi - 0; Plants - 2347; Viruses - 0; Other Eukaryotes - 2 (source: NCBI BLink).
AT1G73470	chr1:27625294-27625407	1	69::99	27::261	40::79	25::163	0.410714	0.0935875	0.317127	3.17687e-05	0.00631942	IR	AT1G73470	ath:AT1G73470	unknown protein; FUNCTIONS IN: molecular_function unknown; INVOLVED IN: biological_process unknown; LOCATED IN: chloroplast; EXPRESSED IN: 22 plant structures; EXPRESSED DURING: 13 growth stages; Has 72 Blast hits to 72 proteins in 35 species: Archae - 0; Bacteria - 50; Metazoa - 0; Fungi - 0; Plants - 22; Viruses - 0; Other Eukaryotes - 0 (source: NCBI BLink).
AT1G45010	chr1:17015079-17015176	1	79::122	15::102	52::143	16::149	0.393035	0.128205	0.26483	3.22639e-05	0.00631942	IR	AT1G45010	ath:AT1G45010	TRAM, LAG1 and CLN8 (TLC) lipid-sensing domain containing protein \\ TRAM, LAG1 and CLN8 (TLC) lipid-sensing domain containing protein; FUNCTIONS IN: molecular_function unknown; INVOLVED IN: biological_process unknown; LOCATED IN: endomembrane system, integral to membrane; CONTAINS InterPro DOMAIN/s: TRAM/LAG1/CLN8 homology domain (InterPro:IPR006634); BEST Arabidopsis thaliana protein match is: TRAM, LAG1 and CLN8 (TLC) lipid-sensing domain containing protein (TAIR:AT1G35180.1); Has 219 Blast hits to 219 proteins in 66 species: Archae - 0; Bacteria - 0; Metazoa - 76; Fungi - 6; Plants - 93; Viruses - 3; Other Eukaryotes - 41 (source: NCBI BLink).
AT2G04690	chr2:1646031-1646066	4	36::242	127::210	135::375	243::407	0.129496	0.376855	-0.247358	4.53496e-05	0.00868938	A5SS	AT2G04690	ath:AT2G04690	Pyridoxamine 5'-phosphate oxidase family protein \\ Pyridoxamine 5'-phosphate oxidase family protein; FUNCTIONS IN: FMN binding; INVOLVED IN: biological_process unknown; LOCATED IN: vacuole; EXPRESSED IN: 22 plant structures; EXPRESSED DURING: 13 growth stages; CONTAINS InterPro DOMAIN/s: Cellular repressor of E1A-stimulated genes (CREG) (InterPro:IPR014631), FMN-binding split barrel (InterPro:IPR012349), FMN-binding split barrel, related (InterPro:IPR009002); Has 30201 Blast hits to 17322 proteins in 780 species: Archae - 12; Bacteria - 1396; Metazoa - 17338; Fungi - 3422; Plants - 5037; Viruses - 0; Other Eukaryotes - 2996 (source: NCBI BLink).
AT1G48430	chr1:17904860-17904915	10	55::15	158::1	43::91	117::108	0.785714	0.993711	-0.207996	4.89735e-05	0.00918409	Cassette	AT1G48430	ath:AT1G48430	Dihydroxyacetone kinase \\ Dihydroxyacetone kinase; FUNCTIONS IN: glycerone kinase activity, ATP binding; INVOLVED IN: glycerol metabolic process; LOCATED IN: cellular_component unknown; EXPRESSED IN: 22 plant structures; EXPRESSED DURING: 13 growth stages; CONTAINS InterPro DOMAIN/s: Dak phosphatase (InterPro:IPR004007), Dihydroxyacetone kinase (InterPro:IPR012734), Dak kinase (InterPro:IPR004006); BEST Arabidopsis thaliana protein match is: Dihydroxyacetone kinase (TAIR:AT3G17770.1); Has 5033 Blast hits to 5026 proteins in 1105 species: Archae - 14; Bacteria - 4080; Metazoa - 97; Fungi - 207; Plants - 69; Viruses - 0; Other Eukaryotes - 566 (source: NCBI BLink).
AT2G30170	chr2:12880350-12880428	5	193::399	64::451	110::399	50::374	0.325738	0.124272	0.201467	5.88109e-05	0.0106938	IR	AT2G30170	ath:AT2G30170	Protein phosphatase 2C family protein \\ Protein phosphatase 2C family protein; FUNCTIONS IN: phosphoprotein phosphatase activity, catalytic activity; INVOLVED IN: biological_process unknown; LOCATED IN: chloroplast; EXPRESSED IN: 21 plant structures; EXPRESSED DURING: 15 growth stages; CONTAINS InterPro DOMAIN/s: Protein phosphatase 2C-related (InterPro:IPR001932), Sporulation stage II, protein E C-terminal (InterPro:IPR010822); BEST Arabidopsis thaliana protein match is: Protein phosphatase 2C family protein (TAIR:AT4G16580.1); Has 36 Blast hits to 36 proteins in 8 species: Archae - 0; Bacteria - 0; Metazoa - 0; Fungi - 0; Plants - 36; Viruses - 0; Other Eukaryotes - 0 (source: NCBI BLink).
AT3G28070	chr3:10450623-10450707	5	128::296	38::370	91::202	45::225	0.301887	0.0930233	0.208864	5.94504e-05	0.0106938	IR	AT3G28070	ath:AT3G28070	nodulin MtN21 /EamA-like transporter family protein \\ nodulin MtN21 /EamA-like transporter family protein; FUNCTIONS IN: molecular_function unknown; INVOLVED IN: biological_process unknown; LOCATED IN: membrane; CONTAINS InterPro DOMAIN/s: Protein of unknown function DUF6, transmembrane (InterPro:IPR000620); BEST Arabidopsis thaliana protein match is: nodulin MtN21 /EamA-like transporter family protein (TAIR:AT3G28100.1); Has 2821 Blast hits to 2811 proteins in 454 species: Archae - 18; Bacteria - 1312; Metazoa - 7; Fungi - 2; Plants - 1197; Viruses - 0; Other Eukaryotes - 285 (source: NCBI BLink).
AT5G08570	chr5:2778275-2778324	1	3::14	33::7	6::36	37::53	0.176471	0.825	-0.648529	6.20392e-05	0.0109363	A5SS	AT5G08570	ath:AT5G08570	Pyruvate kinase family protein \\ Pyruvate kinase family protein; FUNCTIONS IN: pyruvate kinase activity, potassium ion binding, magnesium ion binding, catalytic activity; INVOLVED IN: glycolysis; LOCATED IN: cellular_component unknown; EXPRESSED IN: 22 plant structures; EXPRESSED DURING: 13 growth stages; CONTAINS InterPro DOMAIN/s: Pyruvate kinase, C-terminal-like (InterPro:IPR015795), Pyruvate kinase, active site (InterPro:IPR018209), Pyruvate kinase, beta-barrel-like (InterPro:IPR011037), Pyruvate kinase, alpha/beta (InterPro:IPR015794), Pyruvate/Phosphoenolpyruvate kinase, catalytic core (InterPro:IPR015813), Pyruvate kinase (InterPro:IPR001697), Pyruvate kinase, barrel (InterPro:IPR015793); BEST Arabidopsis thaliana protein match is: Pyruvate kinase family protein (TAIR:AT5G63680.1); Has 10268 Blast hits to 10160 proteins in 2717 species: Archae - 168; Bacteria - 6093; Metazoa - 541; Fungi - 219; Plants - 538; Viruses - 0; Other Eukaryotes - 2709 (source: NCBI BLink).
AT1G49590	chr1:18355747-18355796	3	19::77	52::56	15::106	47::102	0.197917	0.481481	-0.283565	6.37511e-05	0.0110177	Cassette	AT1G49590	ath:AT1G49590	C2H2 and C2HC zinc fingers superfamily protein \\ C2H2 and C2HC zinc fingers superfamily protein; FUNCTIONS IN: zinc ion binding, nucleic acid binding; INVOLVED IN: biological_process unknown; LOCATED IN: nucleus; EXPRESSED IN: 23 plant structures; EXPRESSED DURING: 13 growth stages; CONTAINS InterPro DOMAIN/s: Zinc finger, U1-C type (InterPro:IPR013085), Zinc finger, C2H2-type matrin (InterPro:IPR000690); Has 448 Blast hits to 444 proteins in 139 species: Archae - 0; Bacteria - 0; Metazoa - 237; Fungi - 54; Plants - 111; Viruses - 0; Other Eukaryotes - 46 (source: NCBI BLink).
AT5G01780	chr5:302640-302729	2	7::128	46::77	7::63	27::59	0.0518519	0.373984	-0.322132	6.5334e-05	0.0110741	IR	AT5G01780	ath:AT5G01780	2-oxoglutarate-dependent dioxygenase family protein \\ 2-oxoglutarate-dependent dioxygenase family protein; FUNCTIONS IN: oxidoreductase activity; LOCATED IN: cellular_component unknown; EXPRESSED IN: 21 plant structures; EXPRESSED DURING: 11 growth stages; CONTAINS InterPro DOMAIN/s: Oxoglutarate/iron-dependent oxygenase (InterPro:IPR005123); BEST Arabidopsis thaliana protein match is: 2-oxoglutarate-dependent dioxygenase family protein (TAIR:AT3G14160.1); Has 30201 Blast hits to 17322 proteins in 780 species: Archae - 12; Bacteria - 1396; Metazoa - 17338; Fungi - 3422; Plants - 5037; Viruses - 0; Other Eukaryotes - 2996 (source: NCBI BLink).
AT2G45990	chr2:18920686-18920788	7	252::257	143::409	140::415	92::484	0.495088	0.259058	0.23603	7.00424e-05	0.0116482	IR	AT2G45990	ath:AT2G45990	unknown protein; FUNCTIONS IN: molecular_function unknown; INVOLVED IN: biological_process unknown; LOCATED IN: chloroplast, chloroplast stroma; EXPRESSED IN: 22 plant structures; EXPRESSED DURING: 13 growth stages; Has 312 Blast hits to 312 proteins in 90 species: Archae - 0; Bacteria - 131; Metazoa - 0; Fungi - 0; Plants - 67; Viruses - 0; Other Eukaryotes - 114 (source: NCBI BLink).
AT3G50670	chr3:18827553-18828349	6	38::175	151::125	69::214	197::321	0.178404	0.547101	-0.368698	7.20146e-05	0.0117544	A5SS	U1-70K	ath:AT3G50670	U1 small nuclear ribonucleoprotein-70K \\ Encodes U1 snRNP 70K \\ U1 small nuclear ribonucleoprotein-70K (U1-70K); FUNCTIONS IN: RNA binding, nucleotide binding, nucleic acid binding; INVOLVED IN: nuclear mRNA splicing, via spliceosome; LOCATED IN: nucleus; EXPRESSED IN: 23 plant structures; EXPRESSED DURING: 13 growth stages; CONTAINS InterPro DOMAIN/s: U1 small nuclear ribonucleoprotein of 70kDa MW N-terminal (InterPro:IPR022023), RNA recognition motif, RNP-1 (InterPro:IPR000504), Nucleotide-binding, alpha-beta plait (InterPro:IPR012677); BEST Arabidopsis thaliana protein match is: RNA-binding (RRM/RBD/RNP motifs) family protein (TAIR:AT2G43370.1); Has 287 Blast hits to 284 proteins in 72 species: Archae - 6; Bacteria - 66; Metazoa - 0; Fungi - 0; Plants - 156; Viruses - 0; Other Eukaryotes - 59 (source: NCBI BLink).
AT5G02690	chr5:606045-606110	before first	10::24	74::27	9::30	60::63	0.294118	0.732673	-0.438556	7.53974e-05	0.011917	Cassette	AT5G02690	ath:AT5G02690	unknown protein; FUNCTIONS IN: molecular_function unknown; INVOLVED IN: biological_process unknown; LOCATED IN: endomembrane system; EXPRESSED IN: 11 plant structures; EXPRESSED DURING: 9 growth stages; Has 2 Blast hits to 2 proteins in 1 species: Archae - 0; Bacteria - 0; Metazoa - 0; Fungi - 0; Plants - 2; Viruses - 0; Other Eukaryotes - 0 (source: NCBI BLink).
AT1G61150	chr1:22542817-22542862	2	32::147	182::202	27::198	75::236	0.178771	0.473958	-0.295187	7.57152e-05	0.011917	Cassette	AT1G61150	ath:AT1G61150	LisH and RanBPM domains containing protein \\ LisH and RanBPM domains containing protein; CONTAINS InterPro DOMAIN/s: LisH dimerisation motif, subgroup (InterPro:IPR013720), Ran binding protein, CRA domain (InterPro:IPR019589), CTLH, C-terminal LisH motif (InterPro:IPR006595), LisH dimerisation motif (InterPro:IPR006594), Ran binding protein-like, CRA domain (InterPro:IPR013144); BEST Arabidopsis thaliana protein match is: LisH and RanBPM domains containing protein (TAIR:AT4G09300.1); Has 1004 Blast hits to 957 proteins in 195 species: Archae - 2; Bacteria - 0; Metazoa - 468; Fungi - 227; Plants - 231; Viruses - 0; Other Eukaryotes - 76 (source: NCBI BLink).
AT1G07820	chr1:2421783-2421903	1	612::103	424::167	371::337	260::365	0.855944	0.717428	0.138516	7.99113e-05	0.0123568	IR	AT1G07820	ath:AT1G07820	Histone superfamily protein \\ Histone superfamily protein; FUNCTIONS IN: DNA binding; INVOLVED IN: nucleosome assembly; LOCATED IN: nucleus, nucleosome; CONTAINS InterPro DOMAIN/s: Histone-fold (InterPro:IPR009072), Histone H4, conserved site (InterPro:IPR019809), Histone core (InterPro:IPR007125), Histone H4 (InterPro:IPR001951); BEST Arabidopsis thaliana protein match is: Histone superfamily protein (TAIR:AT5G59690.1); Has 3184 Blast hits to 3184 proteins in 446 species: Archae - 0; Bacteria - 0; Metazoa - 1794; Fungi - 359; Plants - 490; Viruses - 6; Other Eukaryotes - 535 (source: NCBI BLink).
AT5G65685	chr5:26275686-26275722	2	52::76	40::226	54::124	50::252	0.40625	0.150376	0.255874	8.25642e-05	0.0125469	Cassette	AT5G65685	ath:AT5G65685	UDP-Glycosyltransferase superfamily protein \\ UDP-Glycosyltransferase superfamily protein; FUNCTIONS IN: starch synthase activity; LOCATED IN: chloroplast; EXPRESSED IN: 24 plant structures; EXPRESSED DURING: 15 growth stages; CONTAINS InterPro DOMAIN/s: Starch synthase, catalytic domain (InterPro:IPR013534); BEST Arabidopsis thaliana protein match is: starch synthase 4 (TAIR:AT4G18240.1); Has 30201 Blast hits to 17322 proteins in 780 species: Archae - 12; Bacteria - 1396; Metazoa - 17338; Fungi - 3422; Plants - 5037; Viruses - 0; Other Eukaryotes - 2996 (source: NCBI BLink).
AT5G24760	chr5:8497125-8497194	1	48::30	16::71	31::38	15::52	0.615385	0.183908	0.431477	8.83955e-05	0.0132054	IR	AT5G24760	ath:AT5G24760	GroES-like zinc-binding dehydrogenase family protein \\ GroES-like zinc-binding dehydrogenase family protein; FUNCTIONS IN: oxidoreductase activity, zinc ion binding; INVOLVED IN: oxidation reduction; LOCATED IN: chloroplast; EXPRESSED IN: 22 plant structures; EXPRESSED DURING: 13 growth stages; CONTAINS InterPro DOMAIN/s: GroES-like (InterPro:IPR011032), Polyketide synthase, enoylreductase (InterPro:IPR020843), Alcohol dehydrogenase GroES-like (InterPro:IPR013154), Alcohol dehydrogenase, zinc-containing, conserved site (InterPro:IPR002328), Alcohol dehydrogenase, C-terminal (InterPro:IPR013149), Alcohol dehydrogenase superfamily, zinc-containing (InterPro:IPR002085); BEST Arabidopsis thaliana protein match is: alcohol dehydrogenase 1 (TAIR:AT1G77120.1); Has 30201 Blast hits to 17322 proteins in 780 species: Archae - 12; Bacteria - 1396; Metazoa - 17338; Fungi - 3422; Plants - 5037; Viruses - 0; Other Eukaryotes - 2996 (source: NCBI BLink).
AT1G10930	chr1:3654975-3655059	2	21::21	165::6	7::15	55::29	0.5	0.964912	-0.464912	9.32242e-05	0.0132594	Cassette	RECQ4A	ath:AT1G10930	DNA helicase (RECQl4A) \\ DNA helicase involved in the maintenance of genome stability by modulation of the DNA damage response and suppression of homologous recombination. \\ RECQ4A; FUNCTIONS IN: helicase activity, ATP-dependent 3'-5' DNA helicase activity, ATP-dependent helicase activity, nucleic acid binding, ATP binding; INVOLVED IN: chromosome organization, response to DNA damage stimulus, double-strand break repair via homologous recombination; LOCATED IN: intracellular; CONTAINS InterPro DOMAIN/s: DNA/RNA helicase, DEAD/DEAH box type, N-terminal (InterPro:IPR011545), RQC domain (InterPro:IPR018982), DNA helicase, ATP-dependent, RecQ type (InterPro:IPR004589), DNA helicase, ATP-dependent, RecQ type, N-terminal (InterPro:IPR018329), DNA/RNA helicase, ATP-dependent, DEAH-box type, conserved site (InterPro:IPR002464), DEAD-like helicase, N-terminal (InterPro:IPR014001), DNA/RNA helicase, C-terminal (InterPro:IPR001650), Helicase, superfamily 1/2, ATP-binding domain (InterPro:IPR014021), Helicase/RNase D C-terminal, HRDC domain (InterPro:IPR002121); BEST Arabidopsis thaliana protein match is: RECQ helicase L4B (TAIR:AT1G60930.1); Has 34923 Blast hits to 34782 proteins in 2821 species: Archae - 633; Bacteria - 21324; Metazoa - 3687; Fungi - 2728; Plants - 1606; Viruses - 18; Other Eukaryotes - 4927 (source: NCBI BLink).
AT1G61740	chr1:22799671-22799740	1-2	55::469	22::985	43::320	41::728	0.104962	0.0218471	0.0831148	9.3636e-05	0.0132594	Cassette	AT1G61740	ath:AT1G61740	Sulfite exporter TauE/SafE family protein \\ Sulfite exporter TauE/SafE family protein; LOCATED IN: endomembrane system, integral to membrane; EXPRESSED IN: 22 plant structures; EXPRESSED DURING: 13 growth stages; CONTAINS InterPro DOMAIN/s: Protein of unknown function DUF81 (InterPro:IPR002781); BEST Arabidopsis thaliana protein match is: Sulfite exporter TauE/SafE family protein (TAIR:AT1G11540.1); Has 2571 Blast hits to 2364 proteins in 652 species: Archae - 89; Bacteria - 1424; Metazoa - 0; Fungi - 0; Plants - 205; Viruses - 0; Other Eukaryotes - 853 (source: NCBI BLink).
AT2G43080	chr2:17916112-17916170	2-3	3::96	25::62	5::99	24::91	0.030303	0.287356	-0.257053	9.39838e-05	0.0132594	Cassette	AT-P4H-1	ath:AT2G43080	P4H isoform 1 \\ Encodes a prolyl-4 hydroxylase that can hydroxylate poly(L-proline),the collagen model peptide (Pro-Pro-Gly)10 and other proline rich peptides. \\ P4H isoform 1 (AT-P4H-1); FUNCTIONS IN: oxidoreductase activity, acting on paired donors, with incorporation or reduction of molecular oxygen, 2-oxoglutarate as one donor, and incorporation of one atom each of oxygen into both donors, procollagen-proline 4-dioxygenase activity; INVOLVED IN: peptidyl-proline hydroxylation to 4-hydroxy-L-proline; LOCATED IN: endomembrane system; EXPRESSED IN: 23 plant structures; EXPRESSED DURING: 15 growth stages; CONTAINS InterPro DOMAIN/s: Prolyl 4-hydroxylase, alpha subunit (InterPro:IPR006620), Oxoglutarate/iron-dependent oxygenase (InterPro:IPR005123); BEST Arabidopsis thaliana protein match is: 2-oxoglutarate (2OG) and Fe(II)-dependent oxygenase superfamily protein (TAIR:AT1G20270.1); Has 2440 Blast hits to 2431 proteins in 340 species: Archae - 0; Bacteria - 392; Metazoa - 982; Fungi - 96; Plants - 404; Viruses - 14; Other Eukaryotes - 552 (source: NCBI BLink).
AT4G14385	chr4:8287348-8287379	3	41::121	10::136	50::88	17::95	0.253086	0.0684932	0.184593	9.47743e-05	0.0132594	A5SS	AT4G14385	ath:AT4G14385	FUNCTIONS IN: molecular_function unknown; INVOLVED IN: biological_process unknown; LOCATED IN: vacuole; EXPRESSED IN: 24 plant structures; EXPRESSED DURING: 15 growth stages; CONTAINS InterPro DOMAIN/s: Histone H4 acetyltransferase, NuA4 complex, Eaf6 (InterPro:IPR015418); Has 30201 Blast hits to 17322 proteins in 780 species: Archae - 12; Bacteria - 1396; Metazoa - 17338; Fungi - 3422; Plants - 5037; Viruses - 0; Other Eukaryotes - 2996 (source: NCBI BLink).
AT3G56160	chr3:20837991-20838067	11	241::218	148::309	149::336	117::456	0.525054	0.323851	0.201203	9.90061e-05	0.013635	IR	AT3G56160	ath:AT3G56160	Sodium Bile acid symporter family \\ Sodium Bile acid symporter family; FUNCTIONS IN: bile acid:sodium symporter activity; INVOLVED IN: sodium ion transport; LOCATED IN: chloroplast, chloroplast envelope; EXPRESSED IN: 22 plant structures; EXPRESSED DURING: 13 growth stages; CONTAINS InterPro DOMAIN/s: Bile acid:sodium symporter (InterPro:IPR002657); Has 3096 Blast hits to 3087 proteins in 1049 species: Archae - 42; Bacteria - 2090; Metazoa - 108; Fungi - 101; Plants - 149; Viruses - 0; Other Eukaryotes - 606 (source: NCBI BLink).
AT3G06480	chr3:1988133-1988194	3-4	10::41	46::24	8::47	25::50	0.196078	0.657143	-0.461064	0.000102852	0.0139467	Cassette	AT3G06480	ath:AT3G06480	DEAD box RNA helicase family protein \\ DEAD box RNA helicase family protein; FUNCTIONS IN: helicase activity, nucleic acid binding, ATP binding, ATP-dependent helicase activity; INVOLVED IN: biological_process unknown; LOCATED IN: vacuole; EXPRESSED IN: 24 plant structures; EXPRESSED DURING: 15 growth stages; CONTAINS InterPro DOMAIN/s: DNA/RNA helicase, DEAD/DEAH box type, N-terminal (InterPro:IPR011545), RNA helicase, ATP-dependent, DEAD-box, conserved site (InterPro:IPR000629), RNA helicase, DEAD-box type, Q motif (InterPro:IPR014014), WW/Rsp5/WWP (InterPro:IPR001202), DEAD-like helicase, N-terminal (InterPro:IPR014001), DNA/RNA helicase, C-terminal (InterPro:IPR001650), Helicase, superfamily 1/2, ATP-binding domain (InterPro:IPR014021); BEST Arabidopsis thaliana protein match is: DEAD box RNA helicase 1 (TAIR:AT3G01540.4); Has 132761 Blast hits to 82344 proteins in 3707 species: Archae - 865; Bacteria - 47475; Metazoa - 37917; Fungi - 12444; Plants - 11781; Viruses - 886; Other Eukaryotes - 21393 (source: NCBI BLink).
AT2G03530	chr2:1072187-1072265	1	64::29	25::53	38::39	17::47	0.684492	0.320513	0.363979	0.000113726	0.0150002	IR	UPS2	ath:AT2G03530	ureide permease 2 \\ Mediate high-affinity uracil and 5-FU (a toxic uracil analogue) transport when expressed in yeast and Xenopus oocytes.Involved in allantoin transport. \\ ureide permease 2 (UPS2); FUNCTIONS IN: uracil:cation symporter activity; LOCATED IN: plasma membrane; EXPRESSED IN: 25 plant structures; EXPRESSED DURING: 10 growth stages; BEST Arabidopsis thaliana protein match is: ureide permease 1 (TAIR:AT2G03590.1); Has 297 Blast hits to 263 proteins in 72 species: Archae - 0; Bacteria - 145; Metazoa - 0; Fungi - 0; Plants - 118; Viruses - 0; Other Eukaryotes - 34 (source: NCBI BLink).
AT5G24770	chr5:8500887-8500981	2	136::7550	328::7321	326::4498	422::4346	0.0176945	0.0428786	-0.0251841	0.000114025	0.0150002	IR	VSP2	ath:AT5G24770	vegetative storage protein 2 \\ Has acid phosphatase activity dependent on the presence of divalent cations (Mg2+, Co2+, Zn2+, Mn2+) and anti-insect activity. Insects fed with the protein show a retarded development. Induced in response to abscisic acid, jasmonic acid, salt, water deficiency and wounding. \\ vegetative storage protein 2 (VSP2); FUNCTIONS IN: acid phosphatase activity; INVOLVED IN: in 8 processes; LOCATED IN: cytosolic ribosome, vacuole; EXPRESSED IN: fruit, flower, leaf; EXPRESSED DURING: seedling growth, 4 leaf senescence stage; CONTAINS InterPro DOMAIN/s: Acid phosphatase (Class B) (InterPro:IPR005519), Vegetative storage protein/acid phosphatase (InterPro:IPR014403), Acid phosphatase, plant (InterPro:IPR010028); BEST Arabidopsis thaliana protein match is: vegetative storage protein 1 (TAIR:AT5G24780.1); Has 30201 Blast hits to 17322 proteins in 780 species: Archae - 12; Bacteria - 1396; Metazoa - 17338; Fungi - 3422; Plants - 5037; Viruses - 0; Other Eukaryotes - 2996 (source: NCBI BLink).
AT5G50740	chr5:20637859-20637962	1	179::224	141::296	121::280	93::426	0.444169	0.322286	0.121883	0.000115944	0.0150284	IR	AT5G50740	ath:AT5G50740	Heavy metal transport/detoxification superfamily protein \\ Heavy metal transport/detoxification superfamily protein ; FUNCTIONS IN: metal ion binding; INVOLVED IN: metal ion transport; LOCATED IN: cellular_component unknown; EXPRESSED IN: 20 plant structures; EXPRESSED DURING: 13 growth stages; CONTAINS InterPro DOMAIN/s: Heavy metal transport/detoxification protein (InterPro:IPR006121); BEST Arabidopsis thaliana protein match is: farnesylated protein 3 (TAIR:AT5G63530.1); Has 3627 Blast hits to 2265 proteins in 257 species: Archae - 2; Bacteria - 226; Metazoa - 530; Fungi - 59; Plants - 2104; Viruses - 3; Other Eukaryotes - 703 (source: NCBI BLink).
AT5G65685	chr5:26275328-26275407	2	184::67	624::25	73::125	212::196	0.733068	0.961479	-0.228411	0.00012351	0.015777	Cassette	AT5G65685	ath:AT5G65685	UDP-Glycosyltransferase superfamily protein \\ UDP-Glycosyltransferase superfamily protein; FUNCTIONS IN: starch synthase activity; LOCATED IN: chloroplast; EXPRESSED IN: 24 plant structures; EXPRESSED DURING: 15 growth stages; CONTAINS InterPro DOMAIN/s: Starch synthase, catalytic domain (InterPro:IPR013534); BEST Arabidopsis thaliana protein match is: starch synthase 4 (TAIR:AT4G18240.1); Has 30201 Blast hits to 17322 proteins in 780 species: Archae - 12; Bacteria - 1396; Metazoa - 17338; Fungi - 3422; Plants - 5037; Viruses - 0; Other Eukaryotes - 2996 (source: NCBI BLink).
AT3G49140	chr3:18214005-18214016	5-6	24::339	145::521	35::417	125::748	0.0661157	0.217718	-0.151602	0.000130664	0.0164524	Cassette	AT3G49140	ath:AT3G49140	Pentatricopeptide repeat (PPR) superfamily protein \\ Pentatricopeptide repeat (PPR) superfamily protein; EXPRESSED IN: 23 plant structures; EXPRESSED DURING: 13 growth stages; BEST Arabidopsis thaliana protein match is: Pentatricopeptide repeat (PPR) superfamily protein (TAIR:AT5G24060.2); Has 70134 Blast hits to 25407 proteins in 885 species: Archae - 91; Bacteria - 11736; Metazoa - 6625; Fungi - 3698; Plants - 39243; Viruses - 481; Other Eukaryotes - 8260 (source: NCBI BLink).
AT2G16990	chr2:7387443-7387534	11	23::10	3::28	16::9	4::14	0.686567	0.0967742	0.589793	0.000135277	0.0167935	IR	AT2G16990	ath:AT2G16990	Major facilitator superfamily protein \\ Major facilitator superfamily protein; FUNCTIONS IN: tetracycline transporter activity; INVOLVED IN: transmembrane transport; LOCATED IN: endomembrane system; EXPRESSED IN: 22 plant structures; EXPRESSED DURING: 13 growth stages; CONTAINS InterPro DOMAIN/s: Major facilitator superfamily MFS-1 (InterPro:IPR011701), Major facilitator superfamily, general substrate transporter (InterPro:IPR016196); BEST Arabidopsis thaliana protein match is: Major facilitator superfamily protein (TAIR:AT2G16980.2); Has 35333 Blast hits to 34131 proteins in 2444 species: Archae - 798; Bacteria - 22429; Metazoa - 974; Fungi - 991; Plants - 531; Viruses - 0; Other Eukaryotes - 9610 (source: NCBI BLink).
AT5G41370	chr5:16552660-16552695	7	2::41	26::33	11::89	37::82	0.0465116	0.440678	-0.394166	0.000143629	0.0175825	A3SS	XPB1	ath:AT5G41370	homolog of xeroderma pigmentosum complementation group B 1 \\ Encodes XPB1, a DNA repair protein and transcription factor. Arabidopsis thaliana has duplicated XPB gene (AtXPB1 and AtXPB2, with high similarity to each other). XPB proteins are involved in both DNA repair and transcription, they are component of the transcription factor IIH (TFIIH) and are responsible for DNA helicase activity during nucleotide (nt) excision repair (NER). Complementation assays in yeast rad25 mutant strains suggest the involvement of AtXPB2 in DNA repair. Although both genes are expressed in a constitutive manner during the plant life cycle, Northern blot analyses suggest that light modulates the expression level of both XPB copies. \\ homolog of xeroderma pigmentosum complementation group B 1 (XPB1); FUNCTIONS IN: in 7 functions; INVOLVED IN: response to UV, response to toxin; LOCATED IN: nucleus, cytoplasm; EXPRESSED IN: whole plant, male gametophyte, pollen tube; EXPRESSED DURING: L mature pollen stage, M germinated pollen stage, seedling growth; CONTAINS InterPro DOMAIN/s: Restriction endonuclease, type I, R subunit/Type III, Res subunit (InterPro:IPR006935), DEAD-like helicase, N-terminal (InterPro:IPR014001), Xeroderma pigmentosum group B protein (XP-B) (InterPro:IPR001161), DNA/RNA helicase, C-terminal (InterPro:IPR001650), Helicase, superfamily 1/2, ATP-binding domain (InterPro:IPR014021); BEST Arabidopsis thaliana protein match is: homolog of Xeroderma pigmentosum complementation group B 2 (TAIR:AT5G41360.1); Has 30201 Blast hits to 17322 proteins in 780 species: Archae - 12; Bacteria - 1396; Metazoa - 17338; Fungi - 3422; Plants - 5037; Viruses - 0; Other Eukaryotes - 2996 (source: NCBI BLink).
AT1G70820	chr1:26707856-26707959	7	194::326	109::445	123::215	84::275	0.373077	0.196751	0.176326	0.000147352	0.0176716	IR	AT1G70820	ath:AT1G70820	phosphoglucomutase, putative / glucose phosphomutase, putative \\ phosphoglucomutase, putative / glucose phosphomutase, putative; FUNCTIONS IN: intramolecular transferase activity, phosphotransferases; INVOLVED IN: carbohydrate metabolic process; LOCATED IN: chloroplast; EXPRESSED IN: 20 plant structures; EXPRESSED DURING: 13 growth stages; CONTAINS InterPro DOMAIN/s: Alpha-D-phosphohexomutase, alpha/beta/alpha domain III (InterPro:IPR005846), Alpha-D-phosphohexomutase, alpha/beta/alpha domain II (InterPro:IPR005845), Alpha-D-phosphohexomutase, alpha/beta/alpha I/II/III (InterPro:IPR016055), Alpha-D-phosphohexomutase (InterPro:IPR005841), Alpha-D-phosphohexomutase, alpha/beta/alpha domain I (InterPro:IPR005844); BEST Arabidopsis thaliana protein match is: phosphoglucosamine mutase family protein (TAIR:AT5G17530.2); Has 16953 Blast hits to 16952 proteins in 2734 species: Archae - 435; Bacteria - 11347; Metazoa - 78; Fungi - 46; Plants - 64; Viruses - 0; Other Eukaryotes - 4983 (source: NCBI BLink).
AT4G06701	chr4:3940466-3940510	1	25::32	64::11	19::43	47::40	0.438596	0.853333	-0.414737	0.000148366	0.0176716	Cassette	AT4G06701		other RNA \\ Unknown gene
AT4G14716	chr4:8431686-8431850	1	1::96	22::65	4::28	13::18	0.0103093	0.252874	-0.242564	0.000152809	0.0179169	A5SS	ARD1	ath:AT4G14716	acireductone dioxygenase 1 \\ acireductone dioxygenase 1 (ARD1); FUNCTIONS IN: acireductone dioxygenase [iron(II)-requiring] activity, metal ion binding; INVOLVED IN: L-methionine salvage from methylthioadenosine, oxidation reduction; LOCATED IN: cellular_component unknown; EXPRESSED IN: male gametophyte, cultured cell, pollen tube; EXPRESSED DURING: L mature pollen stage, M germinated pollen stage; CONTAINS InterPro DOMAIN/s: Cupin, RmlC-type (InterPro:IPR011051), Acireductone dioxygenase, ARD (InterPro:IPR004313), RmlC-like jelly roll fold (InterPro:IPR014710); BEST Arabidopsis thaliana protein match is: RmlC-like cupins superfamily protein (TAIR:AT4G14710.2); Has 30201 Blast hits to 17322 proteins in 780 species: Archae - 12; Bacteria - 1396; Metazoa - 17338; Fungi - 3422; Plants - 5037; Viruses - 0; Other Eukaryotes - 2996 (source: NCBI BLink).
AT2G37840	chr2:15853063-15853175	3	6::17	78::13	12::20	73::36	0.26087	0.857143	-0.596273	0.000155168	0.0179169	A5SS	AT2G37840	ath:AT2G37840	Protein kinase superfamily protein \\ Protein kinase superfamily protein; FUNCTIONS IN: protein serine/threonine kinase activity, protein kinase activity, kinase activity, ATP binding; INVOLVED IN: protein amino acid phosphorylation; EXPRESSED IN: 24 plant structures; EXPRESSED DURING: 15 growth stages; CONTAINS InterPro DOMAIN/s: Protein kinase, ATP binding site (InterPro:IPR017441), Serine/threonine-protein kinase domain (InterPro:IPR002290), Serine/threonine-protein kinase, putative (InterPro:IPR020655), Serine/threonine-protein kinase-like domain (InterPro:IPR017442), Serine/threonine-protein kinase, active site (InterPro:IPR008271), Protein kinase-like domain (InterPro:IPR011009), Protein kinase, catalytic domain (InterPro:IPR000719), Tyrosine-protein kinase, catalytic domain (InterPro:IPR020635), Calcium/calmodulin-dependent protein kinase-like (InterPro:IPR020636); BEST Arabidopsis thaliana protein match is: Protein kinase superfamily protein (TAIR:AT3G53930.2); Has 132594 Blast hits to 129738 proteins in 4259 species: Archae - 150; Bacteria - 15212; Metazoa - 48728; Fungi - 13428; Plants - 32505; Viruses - 540; Other Eukaryotes - 22031 (source: NCBI BLink).
AT1G58602	chr1:21753884-21754088	2	160::11	333::2	259::52	521::47	0.935673	0.99403	-0.0583573	0.000156524	0.0179169	MXE	AT1G58602	ath:AT1G58602	LRR and NB-ARC domains-containing disease resistance protein \\ LRR and NB-ARC domains-containing disease resistance protein; FUNCTIONS IN: ATP binding; INVOLVED IN: defense response, apoptosis; CONTAINS InterPro DOMAIN/s: NB-ARC (InterPro:IPR002182), Disease resistance protein (InterPro:IPR000767); BEST Arabidopsis thaliana protein match is: Disease resistance protein (CC-NBS-LRR class) family (TAIR:AT1G59218.2); Has 17665 Blast hits to 14865 proteins in 568 species: Archae - 8; Bacteria - 610; Metazoa - 659; Fungi - 97; Plants - 16125; Viruses - 0; Other Eukaryotes - 166 (source: NCBI BLink).
AT4G14385	chr4:8287348-8287379	3	41::121	10::136	50::153	17::143	0.253086	0.0684932	0.184593	0.000162406	0.0183388	A5SS	AT4G14385	ath:AT4G14385	FUNCTIONS IN: molecular_function unknown; INVOLVED IN: biological_process unknown; LOCATED IN: vacuole; EXPRESSED IN: 24 plant structures; EXPRESSED DURING: 15 growth stages; CONTAINS InterPro DOMAIN/s: Histone H4 acetyltransferase, NuA4 complex, Eaf6 (InterPro:IPR015418); Has 30201 Blast hits to 17322 proteins in 780 species: Archae - 12; Bacteria - 1396; Metazoa - 17338; Fungi - 3422; Plants - 5037; Viruses - 0; Other Eukaryotes - 2996 (source: NCBI BLink).
AT1G55500	chr1:20720570-20720609	4	7::21	22::6	10::35	26::28	0.25	0.785714	-0.535714	0.00016437	0.0183388	A3SS	ECT4	ath:AT1G55500	evolutionarily conserved C-terminal region 4 \\ evolutionarily conserved C-terminal region 4 (ECT4); CONTAINS InterPro DOMAIN/s: YTH domain (InterPro:IPR007275); BEST Arabidopsis thaliana protein match is: evolutionarily conserved C-terminal region 2 (TAIR:AT3G13460.1); Has 1490 Blast hits to 1324 proteins in 197 species: Archae - 2; Bacteria - 19; Metazoa - 721; Fungi - 248; Plants - 363; Viruses - 0; Other Eukaryotes - 137 (source: NCBI BLink).
AT2G44420	chr2:18332497-18332591	8	104::33	15::60	63::37	15::28	0.759124	0.198675	0.560449	0.000169341	0.0186572	IR	AT2G44420	ath:AT2G44420	protein N-terminal asparagine amidohydrolase family protein \\ protein N-terminal asparagine amidohydrolase family protein; Has 155 Blast hits to 154 proteins in 65 species: Archae - 0; Bacteria - 0; Metazoa - 122; Fungi - 0; Plants - 28; Viruses - 0; Other Eukaryotes - 5 (source: NCBI BLink).
AT1G02120	chr1:398966-399068	15	355::278	173::326	218::435	122::391	0.560379	0.346693	0.213685	0.000179995	0.0195862	IR	VAD1	ath:AT1G02120	GRAM domain family protein \\ Encodes VAD1 (Vascular Associated Death1), a regulator of cell death and defense responses in vascular tissues. VAD1 is a putative membrane associated protein and contains a GRAM domain. vad1 is a lesion mimic mutant that exhibits light conditional appearance of propagative HR (hypersensitive response)-like lesions along the vascular system. \\ VASCULAR ASSOCIATED DEATH1 (VAD1); INVOLVED IN: defense response to bacterium, negative regulation of programmed cell death; LOCATED IN: chloroplast; EXPRESSED IN: 24 plant structures; EXPRESSED DURING: 14 growth stages; CONTAINS InterPro DOMAIN/s: GRAM (InterPro:IPR004182); BEST Arabidopsis thaliana protein match is: C2 domain-containing protein / GRAM domain-containing protein (TAIR:AT3G59660.1); Has 1155 Blast hits to 1034 proteins in 185 species: Archae - 0; Bacteria - 0; Metazoa - 619; Fungi - 222; Plants - 157; Viruses - 0; Other Eukaryotes - 157 (source: NCBI BLink).
AT2G31580	chr2:13441837-13441938	10	40::29	9::52	22::45	9::56	0.57554	0.146341	0.429198	0.000187857	0.0201923	IR	AT2G31580	ath:AT2G31580	tRNAHis guanylyltransferase \\ tRNAHis guanylyltransferase; FUNCTIONS IN: molecular_function unknown; INVOLVED IN: biological_process unknown; LOCATED IN: cellular_component unknown; EXPRESSED IN: cultured cell; CONTAINS InterPro DOMAIN/s: tRNAHis guanylyltransferase (InterPro:IPR007537); BEST Arabidopsis thaliana protein match is: tRNAHis guanylyltransferase (TAIR:AT2G32320.1); Has 35333 Blast hits to 34131 proteins in 2444 species: Archae - 798; Bacteria - 22429; Metazoa - 974; Fungi - 991; Plants - 531; Viruses - 0; Other Eukaryotes - 9610 (source: NCBI BLink).
AT3G60310	chr3:22291055-22291151	7	34::15	2::15	18::19	3::18	0.693878	0.117647	0.57623	0.000202501	0.0215042	IR	AT3G60310	ath:AT3G60310	unknown protein; Has 22 Blast hits to 18 proteins in 9 species: Archae - 0; Bacteria - 0; Metazoa - 0; Fungi - 0; Plants - 22; Viruses - 0; Other Eukaryotes - 0 (source: NCBI BLink).
AT4G10050	chr4:6286996-6287071	1	2::80	25::74	2::72	17::92	0.0243902	0.251256	-0.226866	0.000213477	0.0223999	IR	AT4G10050	ath:AT4G10050	esterase/lipase/thioesterase family protein \\ esterase/lipase/thioesterase family protein; FUNCTIONS IN: hydrolase activity; LOCATED IN: vacuole; EXPRESSED IN: 23 plant structures; EXPRESSED DURING: 13 growth stages; CONTAINS InterPro DOMAIN/s: Alpha/beta hydrolase fold-1 (InterPro:IPR000073), Protein phosphatase methylesterase, eukaryotic (InterPro:IPR016812); Has 30201 Blast hits to 17322 proteins in 780 species: Archae - 12; Bacteria - 1396; Metazoa - 17338; Fungi - 3422; Plants - 5037; Viruses - 0; Other Eukaryotes - 2996 (source: NCBI BLink).
AT5G11330	chr5:3617809-3617909	3	116::159	57::333	72::193	45::263	0.421818	0.146154	0.275664	0.000217845	0.0225892	IR	AT5G11330	ath:AT5G11330	FAD/NAD(P)-binding oxidoreductase family protein \\ FAD/NAD(P)-binding oxidoreductase family protein; FUNCTIONS IN: oxidoreductase activity, monooxygenase activity; INVOLVED IN: oxidation reduction; LOCATED IN: endomembrane system; CONTAINS InterPro DOMAIN/s: Monooxygenase, FAD-binding (InterPro:IPR002938); BEST Arabidopsis thaliana protein match is: FAD/NAD(P)-binding oxidoreductase family protein (TAIR:AT2G35660.1); Has 1807 Blast hits to 1807 proteins in 277 species: Archae - 0; Bacteria - 0; Metazoa - 736; Fungi - 347; Plants - 385; Viruses - 0; Other Eukaryotes - 339 (source: NCBI BLink).
AT1G20020	chr1:6942955-6943228	1	494::2754	1082::4373	343::1865	684::2858	0.15207	0.198332	-0.0462618	0.000225319	0.0230926	IR	FNR2	ath:AT1G20020	ferredoxin-NADP(+)-oxidoreductase 2 \\ Encodes a leaf-type ferredoxin:NADP(H) oxidoreductase. It is present in both chloroplast stroma and thylakoid membranes but is more abundant in the stroma \\ ferredoxin-NADP(+)-oxidoreductase 2 (FNR2); FUNCTIONS IN: oxidoreductase activity, poly(U) RNA binding, NADPH dehydrogenase activity; INVOLVED IN: oxidation reduction, defense response to fungus, incompatible interaction, defense response to bacterium; LOCATED IN: thylakoid, chloroplast thylakoid membrane, apoplast, chloroplast stroma, chloroplast; EXPRESSED IN: 24 plant structures; EXPRESSED DURING: 14 growth stages; CONTAINS InterPro DOMAIN/s: Oxidoreductase FAD/NAD(P)-binding (InterPro:IPR001433), Ferredoxin reductase-type FAD-binding domain (InterPro:IPR017927), Oxidoreductase, FAD-binding domain (InterPro:IPR008333), Riboflavin synthase-like beta-barrel (InterPro:IPR017938), Ferredoxin Reductase (InterPro:IPR015701), Flavoprotein pyridine nucleotide cytochrome reductase (InterPro:IPR001709), Ferredoxin--NADP reductase (InterPro:IPR012146); BEST Arabidopsis thaliana protein match is: ferredoxin-NADP(+)-oxidoreductase 1 (TAIR:AT5G66190.1); Has 6774 Blast hits to 6774 proteins in 1708 species: Archae - 20; Bacteria - 3604; Metazoa - 802; Fungi - 759; Plants - 616; Viruses - 0; Other Eukaryotes - 973 (source: NCBI BLink).
AT4G21660	chr4:11508631-11508668	6	37::213	129::281	21::219	71::330	0.148	0.314634	-0.166634	0.000242924	0.0246107	Cassette	AT4G21660	ath:AT4G21660	proline-rich spliceosome-associated (PSP) family protein \\ proline-rich spliceosome-associated (PSP) family protein; INVOLVED IN: mRNA processing; LOCATED IN: nucleus, chloroplast; CONTAINS InterPro DOMAIN/s: PSP, proline-rich (InterPro:IPR006568), Protein of unknown function DUF382 (InterPro:IPR007180); BEST Arabidopsis thaliana protein match is: pliceosome associated protein-related (TAIR:AT1G11520.1); Has 10486 Blast hits to 6076 proteins in 488 species: Archae - 22; Bacteria - 303; Metazoa - 4991; Fungi - 920; Plants - 455; Viruses - 239; Other Eukaryotes - 3556 (source: NCBI BLink).
AT5G09880	chr5:3083405-3083485	4-5	35::17	102::6	86::172	193::225	0.673077	0.944444	-0.271368	0.000249763	0.0248283	Cassette	AT5G09880	ath:AT5G09880	Splicing factor, CC1-like \\ Splicing factor, CC1-like; FUNCTIONS IN: RNA binding, nucleotide binding, nucleic acid binding; INVOLVED IN: mRNA processing; LOCATED IN: nucleus; EXPRESSED IN: 25 plant structures; EXPRESSED DURING: 15 growth stages; CONTAINS InterPro DOMAIN/s: RNA recognition motif, RNP-1 (InterPro:IPR000504), Splicing factor, CC1-like (InterPro:IPR006509), Nucleotide-binding, alpha-beta plait (InterPro:IPR012677); BEST Arabidopsis thaliana protein match is: Splicing factor, CC1-like (TAIR:AT2G16940.2); Has 30201 Blast hits to 17322 proteins in 780 species: Archae - 12; Bacteria - 1396; Metazoa - 17338; Fungi - 3422; Plants - 5037; Viruses - 0; Other Eukaryotes - 2996 (source: NCBI BLink).
AT5G65260	chr5:26081675-26081755	3-4	0::321	11::285	4::181	22::157	0	0.0371622	-0.0371622	0.000250706	0.0248283	AltEnd	AT5G65260	ath:AT5G65260	RNA-binding (RRM/RBD/RNP motifs) family protein \\ RNA-binding (RRM/RBD/RNP motifs) family protein; FUNCTIONS IN: RNA binding, nucleotide binding, nucleic acid binding; INVOLVED IN: biological_process unknown; LOCATED IN: cellular_component unknown; EXPRESSED IN: 23 plant structures; EXPRESSED DURING: 13 growth stages; CONTAINS InterPro DOMAIN/s: RNA recognition motif, RNP-1 (InterPro:IPR000504), Nucleotide-binding, alpha-beta plait (InterPro:IPR012677); BEST Arabidopsis thaliana protein match is: RNA-binding (RRM/RBD/RNP motifs) family protein (TAIR:AT5G10350.1); Has 1807 Blast hits to 1807 proteins in 277 species: Archae - 0; Bacteria - 0; Metazoa - 736; Fungi - 347; Plants - 385; Viruses - 0; Other Eukaryotes - 339 (source: NCBI BLink).
AT5G46470	chr5:18849609-18849687	11	21::25	2::25	18::47	4::46	0.451613	0.0727273	0.378886	0.000258997	0.0253644	IR	RPS6	ath:AT5G46470	disease resistance protein (TIR-NBS-LRR class) family \\ Encodes RPS6 (RESISTANT TO P. SYRINGAE 6), a member of the TIR-NBS-LRR class resistance protein. \\ RESISTANT TO P. SYRINGAE 6 (RPS6); FUNCTIONS IN: transmembrane receptor activity, nucleoside-triphosphatase activity, nucleotide binding, ATP binding; INVOLVED IN: defense response to bacterium, defense response; LOCATED IN: intrinsic to membrane; EXPRESSED IN: 22 plant structures; EXPRESSED DURING: 13 growth stages; CONTAINS InterPro DOMAIN/s: ATPase, AAA+ type, core (InterPro:IPR003593), NB-ARC (InterPro:IPR002182), Leucine-rich repeat (InterPro:IPR001611), Disease resistance protein (InterPro:IPR000767), Toll-Interleukin receptor (InterPro:IPR000157); BEST Arabidopsis thaliana protein match is: Disease resistance protein (TIR-NBS-LRR class) family (TAIR:AT5G46450.1); Has 35333 Blast hits to 34131 proteins in 2444 species: Archae - 798; Bacteria - 22429; Metazoa - 974; Fungi - 991; Plants - 531; Viruses - 0; Other Eukaryotes - 9610 (source: NCBI BLink).
AT4G12560	chr4:7443193-7443376	2	14::160	77::173	36::186	91::220	0.0804598	0.308	-0.22754	0.000265043	0.0256713	A5SS	CPR30	ath:AT4G12560	F-box and associated interaction domains-containing protein \\ Encodes CPR30 (Constitutive Expresser of PR Genes 30), a F-Box protein that functions as a negative regulator of defense response. \\ CONSTITUTIVE EXPRESSER OF PR GENES 30 (CPR30); CONTAINS InterPro DOMAIN/s: F-box domain, cyclin-like (InterPro:IPR001810), F-box domain, Skp2-like (InterPro:IPR022364), F-box associated domain, type 1 (InterPro:IPR006527), F-box associated interaction domain (InterPro:IPR017451); BEST Arabidopsis thaliana protein match is: F-box associated ubiquitination effector family protein (TAIR:AT4G22390.1); Has 1743 Blast hits to 1730 proteins in 49 species: Archae - 0; Bacteria - 0; Metazoa - 0; Fungi - 0; Plants - 1741; Viruses - 0; Other Eukaryotes - 2 (source: NCBI BLink).
AT4G30310	chr4:14832273-14832352	2	207::58	153::148	109::212	81::290	0.781132	0.508306	0.272826	0.000271198	0.025982	IR	AT4G30310	ath:AT4G30310	FGGY family of carbohydrate kinase \\ FGGY family of carbohydrate kinase; FUNCTIONS IN: carbohydrate kinase activity, phosphotransferase activity, alcohol group as acceptor; INVOLVED IN: carbohydrate metabolic process; LOCATED IN: chloroplast; EXPRESSED IN: 23 plant structures; EXPRESSED DURING: 15 growth stages; CONTAINS InterPro DOMAIN/s: Carbohydrate kinase, FGGY (InterPro:IPR000577), Carbohydrate kinase, FGGY, N-terminal (InterPro:IPR018484), Carbohydrate kinase, FGGY, C-terminal (InterPro:IPR018485), Carbohydrate kinase, FGGY-related (InterPro:IPR006003); Has 12553 Blast hits to 11885 proteins in 2113 species: Archae - 169; Bacteria - 10333; Metazoa - 409; Fungi - 243; Plants - 67; Viruses - 0; Other Eukaryotes - 1332 (source: NCBI BLink).
AT1G78600	chr1:29568265-29568324	3	0::87	18::80	4::66	19::80	0	0.183673	-0.183673	0.000302878	0.028705	Cassette	LZF1	ath:AT1G78600	light-regulated zinc finger protein 1 \\ light-regulated zinc finger protein 1 (LZF1); CONTAINS InterPro DOMAIN/s: Zinc finger, B-box (InterPro:IPR000315); BEST Arabidopsis thaliana protein match is: B-box zinc finger family protein (TAIR:AT1G06040.1); Has 1826 Blast hits to 1364 proteins in 120 species: Archae - 0; Bacteria - 0; Metazoa - 16; Fungi - 0; Plants - 1701; Viruses - 0; Other Eukaryotes - 109 (source: NCBI BLink).
AT5G36002	chr5:14141949-14142044	1	61::13	16::36	33::29	10::27	0.824324	0.304762	0.519562	0.000308159	0.0288948	IR	AT5G36002		other RNA \\ Potential natural antisense gene, locus overlaps with AT5G36001 and AT5G36000
AT4G00520	chr4:228540-228573	4	9::8	5::56	15::36	8::76	0.529412	0.0819672	0.447445	0.000328098	0.0303595	A5SS	AT4G00520	ath:AT4G00520	Acyl-CoA thioesterase family protein \\ Acyl-CoA thioesterase family protein; FUNCTIONS IN: acyl-CoA thioesterase activity; INVOLVED IN: acyl-CoA metabolic process; EXPRESSED IN: 23 plant structures; EXPRESSED DURING: 13 growth stages; CONTAINS InterPro DOMAIN/s: Cyclic nucleotide-binding (InterPro:IPR000595), Cyclic nucleotide-binding-like (InterPro:IPR018490), Acyl-CoA thioesterase (InterPro:IPR003703), RmlC-like jelly roll fold (InterPro:IPR014710); BEST Arabidopsis thaliana protein match is: Acyl-CoA thioesterase family protein (TAIR:AT1G01710.1); Has 3429 Blast hits to 3402 proteins in 976 species: Archae - 0; Bacteria - 1910; Metazoa - 393; Fungi - 300; Plants - 65; Viruses - 0; Other Eukaryotes - 761 (source: NCBI BLink).
AT5G50950	chr5:20730778-20730813	4	2::1020	57::1486	5::1289	52::1991	0.00195695	0.036941	-0.0349841	0.000333655	0.0303595	Cassette	FUM2	ath:AT5G50950	FUMARASE 2 \\ Encodes a fumarase enzyme initially shown to be in the mitochondria through proteomic studies but later shown to be present in the cytosol using an RFP fluorescent protein tag. It appears to be important for the accumulation of fumarate from malate in leaves in the light, and helps to promote nitrogen assimilation under high nitrogen conditions. It does not appear to be necessary for lipid metabolism and seedling growth. \\ FUMARASE 2 (FUM2); FUNCTIONS IN: fumarate hydratase activity, protein binding; INVOLVED IN: nitrate assimilation, response to salt stress, fumarate metabolic process; LOCATED IN: cytosol, mitochondrion; EXPRESSED IN: male gametophyte, guard cell, root, pollen tube; EXPRESSED DURING: L mature pollen stage, M germinated pollen stage; CONTAINS InterPro DOMAIN/s: Fumarate hydratase, class II (InterPro:IPR005677), L-Aspartase-like (InterPro:IPR008948), Lyase 1, N-terminal (InterPro:IPR022761), Fumarate lyase, conserved site (InterPro:IPR020557), Fumarase C, C-terminal (InterPro:IPR018951), Fumarate lyase (InterPro:IPR000362); BEST Arabidopsis thaliana protein match is: fumarase 1 (TAIR:AT2G47510.2); Has 20040 Blast hits to 20032 proteins in 2805 species: Archae - 403; Bacteria - 13208; Metazoa - 329; Fungi - 298; Plants - 117; Viruses - 0; Other Eukaryotes - 5685 (source: NCBI BLink).
AT3G25840	chr3:9456874-9456929	2	9::93	104::203	8::114	65::294	0.0882353	0.338762	-0.250527	0.000334113	0.0303595	Cassette	AT3G25840	ath:AT3G25840	Protein kinase superfamily protein \\ Protein kinase superfamily protein; FUNCTIONS IN: protein serine/threonine kinase activity, protein kinase activity, ATP binding; INVOLVED IN: protein amino acid phosphorylation; LOCATED IN: nucleus; EXPRESSED IN: 25 plant structures; EXPRESSED DURING: 15 growth stages; CONTAINS InterPro DOMAIN/s: Protein kinase, catalytic domain (InterPro:IPR000719), Serine/threonine-protein kinase domain (InterPro:IPR002290), Serine/threonine-protein kinase-like domain (InterPro:IPR017442), Protein kinase-like domain (InterPro:IPR011009), Serine/threonine-protein kinase, active site (InterPro:IPR008271); BEST Arabidopsis thaliana protein match is: Protein kinase superfamily protein (TAIR:AT1G13350.1); Has 159605 Blast hits to 120248 proteins in 3358 species: Archae - 256; Bacteria - 15698; Metazoa - 69851; Fungi - 20258; Plants - 17457; Viruses - 788; Other Eukaryotes - 35297 (source: NCBI BLink).
AT1G65950	chr1:24549310-24549376	7	58::13	34::42	34::40	20::61	0.816901	0.447368	0.369533	0.00035902	0.0322898	Cassette	AT1G65950	ath:AT1G65950	Protein kinase superfamily protein \\ Protein kinase superfamily protein; CONTAINS InterPro DOMAIN/s: ABC-1 (InterPro:IPR004147), Protein kinase-like domain (InterPro:IPR011009); BEST Arabidopsis thaliana protein match is: ABC2 homolog 9 (TAIR:AT2G40090.1); Has 9535 Blast hits to 9504 proteins in 1790 species: Archae - 124; Bacteria - 4369; Metazoa - 419; Fungi - 493; Plants - 742; Viruses - 14; Other Eukaryotes - 3374 (source: NCBI BLink).
AT3G26690	chr3:9805408-9805473	1	119::19	47::58	66::63	30::76	0.859206	0.447619	0.411587	0.000369649	0.03291	IR	NUDX13	ath:AT3G26690	nudix hydrolase homolog 13 \\ Encodes AtNUDT13, a mitochondrial Nudix hydrolase specific for long-chain diadenosine polyphosphates. \\ nudix hydrolase homolog 13 (NUDX13); CONTAINS InterPro DOMAIN/s: NUDIX hydrolase domain-like (InterPro:IPR015797), NUDIX hydrolase, conserved site (InterPro:IPR020084), NUDIX hydrolase domain (InterPro:IPR000086); BEST Arabidopsis thaliana protein match is: nudix hydrolase homolog 12 (TAIR:AT1G12880.1); Has 1216 Blast hits to 1215 proteins in 350 species: Archae - 0; Bacteria - 513; Metazoa - 242; Fungi - 111; Plants - 235; Viruses - 0; Other Eukaryotes - 115 (source: NCBI BLink).
AT1G01790	chr1:288262-288336	9-10	0::636	34::680	20::595	55::696	0	0.047619	-0.047619	0.000382141	0.0336819	Cassette	KEA1	ath:AT1G01790	K+ efflux antiporter 1 \\ K efflux antiporter KEA1 \\ K+ efflux antiporter 1 (KEA1); FUNCTIONS IN: potassium:hydrogen antiporter activity, potassium ion transmembrane transporter activity; INVOLVED IN: potassium ion transport, cation transport, metabolic process, transmembrane transport; LOCATED IN: chloroplast, chloroplast envelope; EXPRESSED IN: 23 plant structures; EXPRESSED DURING: 15 growth stages; CONTAINS InterPro DOMAIN/s: K+/H+ exchanger (InterPro:IPR004771), Cation/H+ exchanger (InterPro:IPR006153), NAD(P)-binding domain (InterPro:IPR016040), Regulator of K+ conductance, N-terminal (InterPro:IPR003148); BEST Arabidopsis thaliana protein match is: K+ efflux antiporter 2 (TAIR:AT4G00630.1); Has 30201 Blast hits to 17322 proteins in 780 species: Archae - 12; Bacteria - 1396; Metazoa - 17338; Fungi - 3422; Plants - 5037; Viruses - 0; Other Eukaryotes - 2996 (source: NCBI BLink).
AT3G16260	chr3:5510082-5510174	2	34::47	4::70	24::66	7::68	0.419753	0.0536913	0.366062	0.000389637	0.033884	IR	TRZ4	ath:AT3G16260	tRNAse Z4 \\ Encodes a tRNase Z. \\ tRNAse Z4 (TRZ4); FUNCTIONS IN: 3'-tRNA processing endoribonuclease activity, catalytic activity; INVOLVED IN: tRNA 3'-end processing, metabolic process; LOCATED IN: chloroplast; EXPRESSED IN: 22 plant structures; EXPRESSED DURING: 13 growth stages; CONTAINS InterPro DOMAIN/s: Ribonuclease Z (InterPro:IPR013471); BEST Arabidopsis thaliana protein match is: tRNAse Z3 (TAIR:AT1G52160.1); Has 6299 Blast hits to 4396 proteins in 1654 species: Archae - 442; Bacteria - 4351; Metazoa - 254; Fungi - 243; Plants - 108; Viruses - 0; Other Eukaryotes - 901 (source: NCBI BLink).
AT3G50240	chr3:18623775-18623871	21	163::114	66::106	96::142	36::119	0.588448	0.383721	0.204727	0.000392122	0.033884	IR	KICP-02	ath:AT3G50240	ATP binding microtubule motor family protein \\ Encodes a kinesin-related protein. \\ KICP-02; FUNCTIONS IN: microtubule motor activity, ATP binding; INVOLVED IN: microtubule-based movement; LOCATED IN: chloroplast; EXPRESSED IN: 21 plant structures; EXPRESSED DURING: 13 growth stages; CONTAINS InterPro DOMAIN/s: Kinesin, motor region, conserved site (InterPro:IPR019821), Kinesin, motor domain (InterPro:IPR001752); BEST Arabidopsis thaliana protein match is: P-loop containing nucleoside triphosphate hydrolases superfamily protein (TAIR:AT5G47820.2); Has 66961 Blast hits to 44643 proteins in 2038 species: Archae - 551; Bacteria - 6888; Metazoa - 33106; Fungi - 5668; Plants - 4311; Viruses - 105; Other Eukaryotes - 16332 (source: NCBI BLink).
AT5G23210	chr5:7814578-7814688	10	44::78	5::94	28::58	8::56	0.360656	0.0505051	0.310151	0.000408768	0.0349794	IR	SCPL34	ath:AT5G23210	serine carboxypeptidase-like 34 \\ serine carboxypeptidase-like 34 (SCPL34); FUNCTIONS IN: serine-type carboxypeptidase activity; INVOLVED IN: proteolysis; LOCATED IN: vacuole, plant-type cell wall; EXPRESSED IN: 22 plant structures; EXPRESSED DURING: 13 growth stages; CONTAINS InterPro DOMAIN/s: Peptidase S10, serine carboxypeptidase (InterPro:IPR001563), Peptidase S10, serine carboxypeptidase, active site (InterPro:IPR018202); BEST Arabidopsis thaliana protein match is: serine carboxypeptidase-like 35 (TAIR:AT5G08260.1); Has 3785 Blast hits to 3735 proteins in 437 species: Archae - 0; Bacteria - 325; Metazoa - 634; Fungi - 858; Plants - 1544; Viruses - 0; Other Eukaryotes - 424 (source: NCBI BLink).
AT1G73320	chr1:27563012-27563057	5	46::27	87::2	32::92	52::65	0.630137	0.977528	-0.347391	0.000435725	0.0369277	Cassette	AT1G73320	ath:AT1G73320	S-adenosyl-L-methionine-dependent methyltransferases superfamily protein \\ S-adenosyl-L-methionine-dependent methyltransferases superfamily protein; CONTAINS InterPro DOMAIN/s: Methyltransferase-16, putative (InterPro:IPR019410); BEST Arabidopsis thaliana protein match is: S-adenosyl-L-methionine-dependent methyltransferases superfamily protein (TAIR:AT1G08125.1); Has 1545 Blast hits to 1542 proteins in 226 species: Archae - 0; Bacteria - 64; Metazoa - 464; Fungi - 508; Plants - 337; Viruses - 0; Other Eukaryotes - 172 (source: NCBI BLink).
AT1G58602	chr1:21747401-21747481	1-2	11::225	3::483	40::169	28::315	0.0466102	0.00617284	0.0404373	0.000446557	0.0374853	AltEnd	AT1G58602	ath:AT1G58602	LRR and NB-ARC domains-containing disease resistance protein \\ LRR and NB-ARC domains-containing disease resistance protein; FUNCTIONS IN: ATP binding; INVOLVED IN: defense response, apoptosis; CONTAINS InterPro DOMAIN/s: NB-ARC (InterPro:IPR002182), Disease resistance protein (InterPro:IPR000767); BEST Arabidopsis thaliana protein match is: Disease resistance protein (CC-NBS-LRR class) family (TAIR:AT1G59218.2); Has 17665 Blast hits to 14865 proteins in 568 species: Archae - 8; Bacteria - 610; Metazoa - 659; Fungi - 97; Plants - 16125; Viruses - 0; Other Eukaryotes - 166 (source: NCBI BLink).
AT5G59780	chr5:24083118-24083198	1	155::24	139::83	77::72	76::151	0.86351	0.624719	0.238791	0.000452955	0.0376636	IR	MYB59	ath:AT5G59780	myb domain protein 59 \\ Encodes a putative transcription factor (MYB59). \\ myb domain protein 59 (MYB59); FUNCTIONS IN: DNA binding, sequence-specific DNA binding transcription factor activity; INVOLVED IN: in 7 processes; LOCATED IN: nucleus; EXPRESSED IN: 20 plant structures; EXPRESSED DURING: 9 growth stages; CONTAINS InterPro DOMAIN/s: SANT, DNA-binding (InterPro:IPR001005), Homeodomain-like (InterPro:IPR009057), Myb, DNA-binding (InterPro:IPR014778), HTH transcriptional regulator, Myb-type, DNA-binding (InterPro:IPR017930), Homeodomain-related (InterPro:IPR012287), Myb transcription factor (InterPro:IPR015495); BEST Arabidopsis thaliana protein match is: myb domain protein 48 (TAIR:AT3G46130.3); Has 5767 Blast hits to 5764 proteins in 359 species: Archae - 0; Bacteria - 0; Metazoa - 308; Fungi - 94; Plants - 4827; Viruses - 3; Other Eukaryotes - 535 (source: NCBI BLink).
AT4G13575	chr4:7891286-7892585	6	703::232	2225::199	304::522	922::1180	0.75147	0.917715	-0.166245	0.000464931	0.0382981	IR	AT4G13575	ath:AT4G13575	unknown protein; FUNCTIONS IN: molecular_function unknown; INVOLVED IN: biological_process unknown; LOCATED IN: cellular_component unknown; Has 30201 Blast hits to 17322 proteins in 780 species: Archae - 12; Bacteria - 1396; Metazoa - 17338; Fungi - 3422; Plants - 5037; Viruses - 0; Other Eukaryotes - 2996 (source: NCBI BLink).
AT4G36980	chr4:17434142-17434320	11	208::277	323::170	108::398	174::395	0.428866	0.655172	-0.226306	0.000488077	0.0398325	IR	AT4G36980	ath:AT4G36980	FUNCTIONS IN: molecular_function unknown; INVOLVED IN: biological_process unknown; EXPRESSED IN: 23 plant structures; EXPRESSED DURING: 13 growth stages; CONTAINS InterPro DOMAIN/s: Splicing factor, suppressor of white apricot (InterPro:IPR019147); Has 7672 Blast hits to 5479 proteins in 321 species: Archae - 0; Bacteria - 89; Metazoa - 5155; Fungi - 712; Plants - 341; Viruses - 39; Other Eukaryotes - 1336 (source: NCBI BLink).
AT4G07990	chr4:4827486-4827527	2	42::91	8::94	19::111	4::114	0.315789	0.0784314	0.237358	0.000536374	0.0433725	Cassette	AT4G07990	ath:AT4G07990	Chaperone DnaJ-domain superfamily protein \\ Chaperone DnaJ-domain superfamily protein; FUNCTIONS IN: heat shock protein binding; INVOLVED IN: protein folding; EXPRESSED IN: 22 plant structures; EXPRESSED DURING: 13 growth stages; CONTAINS InterPro DOMAIN/s: Molecular chaperone, heat shock protein, Hsp40, DnaJ (InterPro:IPR015609), Heat shock protein DnaJ, N-terminal (InterPro:IPR001623); BEST Arabidopsis thaliana protein match is: Chaperone DnaJ-domain superfamily protein (TAIR:AT5G18140.1); Has 30201 Blast hits to 17322 proteins in 780 species: Archae - 12; Bacteria - 1396; Metazoa - 17338; Fungi - 3422; Plants - 5037; Viruses - 0; Other Eukaryotes - 2996 (source: NCBI BLink).
AT3G16120	chr3:5464853-5465010	1	4::24	53::24	2::30	25::67	0.142857	0.688312	-0.545455	0.000555388	0.0445018	IR	AT3G16120	ath:AT3G16120	Dynein light chain type 1 family protein \\ Dynein light chain type 1 family protein; FUNCTIONS IN: microtubule motor activity; INVOLVED IN: microtubule-based process; LOCATED IN: microtubule associated complex; EXPRESSED IN: 12 plant structures; EXPRESSED DURING: 6 growth stages; CONTAINS InterPro DOMAIN/s: Dynein light chain, type 1/2 (InterPro:IPR001372); BEST Arabidopsis thaliana protein match is: RHO guanyl-nucleotide exchange factor 11 (TAIR:AT1G52240.2); Has 1266 Blast hits to 1264 proteins in 223 species: Archae - 0; Bacteria - 0; Metazoa - 664; Fungi - 103; Plants - 251; Viruses - 0; Other Eukaryotes - 248 (source: NCBI BLink).

### Sheet: Table S3
Table S3. DAS events in the pair of F23 vs. sot5.
AccID	Location	Exon	F23_Junc_Inclusive::Exclusive	sot5_Junc_Inclusive::Exclusive	F23_Exp_Inclusive::Exclusive	sot5_Exp_Inclusive::Exclusive	PSI-F23	PSI-sot5	delta_PSI	P-Value	FDR	SplicingType	Symbol	KeggID	Description
AT1G04080	chr1:1054285-1054528	6	6::264	248::241	6::258	173::408	0.0222222	0.507157	-0.484935	6.28467e-25	5.94153e-21	Cassette_multi	PRP39	ath:AT1G04080	Tetratricopeptide repeat (TPR)-like superfamily protein \\ PRP39; FUNCTIONS IN: binding; INVOLVED IN: regulation of timing of transition from vegetative to reproductive phase; LOCATED IN: intracellular, nucleus; EXPRESSED IN: 28 plant structures; EXPRESSED DURING: 13 growth stages; CONTAINS InterPro DOMAIN/s: RNA-processing protein, HAT helix (InterPro:IPR003107), Tetratricopeptide-like helical (InterPro:IPR011990), Suppressor of forked (InterPro:IPR008847); BEST Arabidopsis thaliana protein match is: Tetratricopeptide repeat (TPR)-like superfamily protein (TAIR:AT5G46400.1); Has 3917 Blast hits to 3180 proteins in 483 species: Archae - 0; Bacteria - 599; Metazoa - 1588; Fungi - 801; Plants - 439; Viruses - 72; Other Eukaryotes - 418 (source: NCBI BLink).
AT3G61440	chr3:22737443-22737519	8	701::1429	300::2635	557::1726	470::2763	0.329108	0.102215	0.226893	2.39465e-20	1.13195e-16	IR	CYSC1	ath:AT3G61440	cysteine synthase C1 \\ Encodes a cysteine synthase isomer CysC1. The isomer is however less effective in cysteine biosynthesis. It is involved in beta-cyanoalanine biosynthesis, an intermediate of cyanide detoxification pathway. \\ cysteine synthase C1 (CYSC1); FUNCTIONS IN: cysteine synthase activity, copper ion binding, L-3-cyanoalanine synthase activity; INVOLVED IN: cysteine biosynthetic process, detoxification of nitrogen compound, cyanide metabolic process; LOCATED IN: mitochondrion, chloroplast; EXPRESSED IN: 26 plant structures; EXPRESSED DURING: 14 growth stages; CONTAINS InterPro DOMAIN/s: Cysteine synthase/cystathionine beta-synthase P-phosphate-binding site (InterPro:IPR001216), Cysteine synthase A (InterPro:IPR005859), Pyridoxal phosphate-dependent enzyme, beta subunit (InterPro:IPR001926), Cysteine synthase K/M (InterPro:IPR005856); BEST Arabidopsis thaliana protein match is: O-acetylserine (thiol) lyase isoform C (TAIR:AT3G59760.3); Has 22016 Blast hits to 21996 proteins in 2681 species: Archae - 390; Bacteria - 15417; Metazoa - 417; Fungi - 652; Plants - 575; Viruses - 2; Other Eukaryotes - 4563 (source: NCBI BLink).
AT1G19715	chr1:6819708-6819818	before first	52::225	267::63	74::368	340::469	0.187726	0.809091	-0.621365	2.30405e-19	7.26082e-16	Cassette	AT1G19715	ath:AT1G19715	Mannose-binding lectin superfamily protein \\ Mannose-binding lectin superfamily protein; CONTAINS InterPro DOMAIN/s: Mannose-binding lectin (InterPro:IPR001229); BEST Arabidopsis thaliana protein match is: Mannose-binding lectin superfamily protein (TAIR:AT1G73040.1); Has 3242 Blast hits to 933 proteins in 57 species: Archae - 0; Bacteria - 14; Metazoa - 135; Fungi - 2; Plants - 3082; Viruses - 0; Other Eukaryotes - 9 (source: NCBI BLink).
AT4G22540	chr4:11864253-11864378	2	170::36	28::75	69::35	11::67	0.825243	0.271845	0.553398	2.75013e-18	6.49992e-15	AltStart	ORP2A	ath:AT4G22540	OSBP(oxysterol binding protein)-related protein 2A \\ OSBP(oxysterol binding protein)-related protein 2A (ORP2A); CONTAINS InterPro DOMAIN/s: Pleckstrin homology-type (InterPro:IPR011993), Oxysterol-binding protein (InterPro:IPR000648), Pleckstrin homology (InterPro:IPR001849); BEST Arabidopsis thaliana protein match is: OSBP(oxysterol binding protein)-related protein 2B (TAIR:AT4G12460.1); Has 30201 Blast hits to 17322 proteins in 780 species: Archae - 12; Bacteria - 1396; Metazoa - 17338; Fungi - 3422; Plants - 5037; Viruses - 0; Other Eukaryotes - 2996 (source: NCBI BLink).
AT4G38510	chr4:18014903-18015001	2	156::291	772::134	33::212	230::307	0.348993	0.852097	-0.503104	1.51137e-17	2.8577e-14	Cassette	AT4G38510	ath:AT4G38510	ATPase, V1 complex, subunit B protein \\ ATPase, V1 complex, subunit B protein; FUNCTIONS IN: hydrogen ion transporting ATP synthase activity, rotational mechanism, hydrolase activity, acting on acid anhydrides, catalyzing transmembrane movement of substances, proton-transporting ATPase activity, rotational mechanism, ATP binding; INVOLVED IN: proton transport, ATP metabolic process, ATP synthesis coupled proton transport; LOCATED IN: plasma membrane, vacuole, membrane, chloroplast envelope; EXPRESSED IN: 27 plant structures; EXPRESSED DURING: 15 growth stages; CONTAINS InterPro DOMAIN/s: ATPase, alpha/beta subunit, nucleotide-binding domain, active site (InterPro:IPR020003), ATPase, F1/V1/A1 complex, alpha/beta subunit, C-terminal (InterPro:IPR000793), ATPase, F1/V1/A1 complex, alpha/beta subunit, N-terminal (InterPro:IPR004100), ATPase, alpha/beta subunit, nucleotide-binding domain (InterPro:IPR000194), ATPase, V1 complex, subunit B (InterPro:IPR005723); BEST Arabidopsis thaliana protein match is: ATPase, V1 complex, subunit B protein (TAIR:AT1G76030.1); Has 40414 Blast hits to 39266 proteins in 9675 species: Archae - 969; Bacteria - 20976; Metazoa - 1668; Fungi - 811; Plants - 8180; Viruses - 0; Other Eukaryotes - 7810 (source: NCBI BLink).
AT3G01540	chr3:214883-215134	4-5	35::464	97::224	68::662	239::622	0.0701403	0.302181	-0.23204	4.21553e-17	6.64227e-14	Cassette	DRH1	ath:AT3G01540	DEAD box RNA helicase 1 \\ RNA HELICASE DRH1 \\ DEAD box RNA helicase 1 (DRH1); FUNCTIONS IN: ATPase activity, ATP-dependent RNA helicase activity; EXPRESSED IN: 25 plant structures; EXPRESSED DURING: 15 growth stages; CONTAINS InterPro DOMAIN/s: DNA/RNA helicase, DEAD/DEAH box type, N-terminal (InterPro:IPR011545), RNA helicase, ATP-dependent, DEAD-box, conserved site (InterPro:IPR000629), RNA helicase, DEAD-box type, Q motif (InterPro:IPR014014), WW/Rsp5/WWP (InterPro:IPR001202), DEAD-like helicase, N-terminal (InterPro:IPR014001), DNA/RNA helicase, C-terminal (InterPro:IPR001650), Helicase, superfamily 1/2, ATP-binding domain (InterPro:IPR014021); BEST Arabidopsis thaliana protein match is: DEAD box RNA helicase family protein (TAIR:AT5G14610.2); Has 49839 Blast hits to 48969 proteins in 3110 species: Archae - 949; Bacteria - 26028; Metazoa - 6650; Fungi - 4984; Plants - 2792; Viruses - 23; Other Eukaryotes - 8413 (source: NCBI BLink).
AT2G05310	chr2:1933535-1933848	2	540::2658	1264::2966	282::1155	668::1443	0.168829	0.298783	-0.129954	8.86663e-16	1.1975e-12	IR	AT2G05310	ath:AT2G05310	unknown protein; FUNCTIONS IN: molecular_function unknown; INVOLVED IN: biological_process unknown; LOCATED IN: chloroplast; BEST Arabidopsis thaliana protein match is: unknown protein (TAIR:AT4G13500.1); Has 50 Blast hits to 50 proteins in 20 species: Archae - 0; Bacteria - 0; Metazoa - 0; Fungi - 0; Plants - 50; Viruses - 0; Other Eukaryotes - 0 (source: NCBI BLink).
AT3G06480	chr3:1988133-1988194	3-4	5::72	90::35	2::69	50::80	0.0649351	0.72	-0.655065	2.96567e-15	3.40964e-12	Cassette	AT3G06480	ath:AT3G06480	DEAD box RNA helicase family protein \\ DEAD box RNA helicase family protein; FUNCTIONS IN: helicase activity, nucleic acid binding, ATP binding, ATP-dependent helicase activity; INVOLVED IN: biological_process unknown; LOCATED IN: vacuole; EXPRESSED IN: 24 plant structures; EXPRESSED DURING: 15 growth stages; CONTAINS InterPro DOMAIN/s: DNA/RNA helicase, DEAD/DEAH box type, N-terminal (InterPro:IPR011545), RNA helicase, ATP-dependent, DEAD-box, conserved site (InterPro:IPR000629), RNA helicase, DEAD-box type, Q motif (InterPro:IPR014014), WW/Rsp5/WWP (InterPro:IPR001202), DEAD-like helicase, N-terminal (InterPro:IPR014001), DNA/RNA helicase, C-terminal (InterPro:IPR001650), Helicase, superfamily 1/2, ATP-binding domain (InterPro:IPR014021); BEST Arabidopsis thaliana protein match is: DEAD box RNA helicase 1 (TAIR:AT3G01540.4); Has 132761 Blast hits to 82344 proteins in 3707 species: Archae - 865; Bacteria - 47475; Metazoa - 37917; Fungi - 12444; Plants - 11781; Viruses - 886; Other Eukaryotes - 21393 (source: NCBI BLink).
AT3G14930	chr3:5022583-5022666	6	1520::438	836::814	780::504	466::583	0.776302	0.506667	0.269636	3.2459e-15	3.40964e-12	IR	HEME1	ath:AT3G14930	Uroporphyrinogen decarboxylase \\ HEME1; FUNCTIONS IN: uroporphyrinogen decarboxylase activity; INVOLVED IN: response to cadmium ion; LOCATED IN: chloroplast stroma, chloroplast; EXPRESSED IN: 23 plant structures; EXPRESSED DURING: 14 growth stages; CONTAINS InterPro DOMAIN/s: Uroporphyrinogen decarboxylase HemE (InterPro:IPR006361), Uroporphyrinogen decarboxylase (URO-D) (InterPro:IPR000257); BEST Arabidopsis thaliana protein match is: Uroporphyrinogen decarboxylase (TAIR:AT2G40490.1); Has 7323 Blast hits to 7320 proteins in 2007 species: Archae - 103; Bacteria - 3942; Metazoa - 236; Fungi - 136; Plants - 121; Viruses - 0; Other Eukaryotes - 2785 (source: NCBI BLink).
AT1G19720	chr1:6819708-6819818	2	50::228	223::65	74::334	340::498	0.179856	0.774306	-0.594449	5.95936e-15	5.63398e-12	Cassette	AT1G19720	ath:AT1G19720	Pentatricopeptide repeat (PPR-like) superfamily protein \\ Pentatricopeptide repeat (PPR-like) superfamily protein; INVOLVED IN: biological_process unknown; LOCATED IN: nucleus, chloroplast, cytoplasm; CONTAINS InterPro DOMAIN/s: Pentatricopeptide repeat (InterPro:IPR002885); BEST Arabidopsis thaliana protein match is: Tetratricopeptide repeat (TPR)-like superfamily protein (TAIR:AT3G57430.1); Has 61333 Blast hits to 15549 proteins in 316 species: Archae - 3; Bacteria - 46; Metazoa - 404; Fungi - 515; Plants - 59134; Viruses - 0; Other Eukaryotes - 1231 (source: NCBI BLink).
AT1G48030	chr1:17717320-17717421	2	236::157	240::718	156::502	195::1497	0.599746	0.250391	0.349355	6.44987e-13	5.54337e-10	IR	mtLPD1	ath:AT1G48030	mitochondrial lipoamide dehydrogenase 1 \\ Encodes a mitochondrial lipoamide dehydrogenase whose expression is induced by light. \\ mitochondrial lipoamide dehydrogenase 1 (mtLPD1); FUNCTIONS IN: dihydrolipoyl dehydrogenase activity, copper ion binding, cobalt ion binding, zinc ion binding, ATP binding; INVOLVED IN: response to cadmium ion, response to light stimulus; LOCATED IN: mitochondrion, apoplast, mitochondrial respiratory chain complex I, mitochondrial matrix; EXPRESSED IN: 28 plant structures; EXPRESSED DURING: 16 growth stages; CONTAINS InterPro DOMAIN/s: FAD-dependent pyridine nucleotide-disulphide oxidoreductase (InterPro:IPR013027), Pyridine nucleotide-disulphide oxidoreductase, class I, active site (InterPro:IPR012999), Pyridine nucleotide-disulphide oxidoreductase, dimerisation (InterPro:IPR004099), Dihydrolipoamide dehydrogenase (InterPro:IPR006258), FAD/NAD-linked reductase, dimerisation (InterPro:IPR016156), Mercuric reductase (InterPro:IPR000815), Pyridine nucleotide-disulphide oxidoreductase, NAD-binding region (InterPro:IPR001327); BEST Arabidopsis thaliana protein match is: lipoamide dehydrogenase 2 (TAIR:AT3G17240.3); Has 41363 Blast hits to 41324 proteins in 3251 species: Archae - 1062; Bacteria - 30027; Metazoa - 916; Fungi - 551; Plants - 652; Viruses - 0; Other Eukaryotes - 8155 (source: NCBI BLink).
AT2G22990	chr2:9786511-9786583	1	805::1755	652::3658	488::1078	505::1880	0.314453	0.151259	0.163195	1.71168e-12	1.34851e-09	IR	SNG1	ath:AT2G22990	sinapoylglucose 1 \\ sinapoylglucose:malate sinapoyltransferase. Catalyzes the formation of sinapoylmalate from sinapoylglucose. Mutants accumulate excess sinapoylglucose. \\ sinapoylglucose 1 (SNG1); FUNCTIONS IN: sinapoylglucose-malate O-sinapoyltransferase activity, serine-type carboxypeptidase activity; INVOLVED IN: phenylpropanoid metabolic process, proteolysis; LOCATED IN: endomembrane system; EXPRESSED IN: 22 plant structures; EXPRESSED DURING: 13 growth stages; CONTAINS InterPro DOMAIN/s: Peptidase S10, serine carboxypeptidase (InterPro:IPR001563); BEST Arabidopsis thaliana protein match is: serine carboxypeptidase-like 9 (TAIR:AT2G23010.1); Has 3959 Blast hits to 3880 proteins in 457 species: Archae - 0; Bacteria - 470; Metazoa - 646; Fungi - 843; Plants - 1550; Viruses - 0; Other Eukaryotes - 450 (source: NCBI BLink).
AT5G14060	chr5:4538465-4538548	11	349::325	90::496	211::561	89::605	0.517804	0.153453	0.364351	2.76518e-12	2.01093e-09	IR	CARAB-AK-LYS	ath:AT5G14060	Aspartate kinase family protein \\ lysine-sensitive aspartate kinase \\ CARAB-AK-LYS; FUNCTIONS IN: amino acid binding, aspartate kinase activity; INVOLVED IN: aspartate family amino acid biosynthetic process; CONTAINS InterPro DOMAIN/s: Aspartate kinase, conserved site (InterPro:IPR018042), Aspartate/glutamate/uridylate kinase (InterPro:IPR001048), Amino acid-binding ACT (InterPro:IPR002912), Aspartate kinase domain (InterPro:IPR001341); BEST Arabidopsis thaliana protein match is: aspartate kinase 3 (TAIR:AT3G02020.1); Has 11053 Blast hits to 11025 proteins in 2540 species: Archae - 202; Bacteria - 7605; Metazoa - 4; Fungi - 146; Plants - 183; Viruses - 0; Other Eukaryotes - 2913 (source: NCBI BLink).
AT2G16365	chr2:7074446-7074602	1	29::92	108::17	18::15	51::2	0.239669	0.864	-0.624331	2.05953e-11	1.39077e-08	A5SS	AT2G16365	ath:AT2G16365	F-box family protein \\ F-box family protein; CONTAINS InterPro DOMAIN/s: F-box domain, cyclin-like (InterPro:IPR001810); BEST Arabidopsis thaliana protein match is: F-box family protein (TAIR:AT2G16300.1); Has 35333 Blast hits to 34131 proteins in 2444 species: Archae - 798; Bacteria - 22429; Metazoa - 974; Fungi - 991; Plants - 531; Viruses - 0; Other Eukaryotes - 9610 (source: NCBI BLink).
AT2G45990	chr2:18920686-18920788	7	315::223	150::508	172::404	98::574	0.585502	0.22779	0.357711	3.81417e-11	2.40394e-08	IR	AT2G45990	ath:AT2G45990	unknown protein; FUNCTIONS IN: molecular_function unknown; INVOLVED IN: biological_process unknown; LOCATED IN: chloroplast, chloroplast stroma; EXPRESSED IN: 22 plant structures; EXPRESSED DURING: 13 growth stages; Has 312 Blast hits to 312 proteins in 90 species: Archae - 0; Bacteria - 131; Metazoa - 0; Fungi - 0; Plants - 67; Viruses - 0; Other Eukaryotes - 114 (source: NCBI BLink).
AT2G46820	chr2:19243589-19243700	1	11869::95	10348::183	5274::8178	4293::11017	0.99206	0.982623	0.00943678	4.46765e-11	2.63982e-08	IR	PSI-P	ath:AT2G46820	photosystem I P subunit \\ Encodes the P subunit of Photosystem I. About 25% of the TMP14 pool appeared to be phosphorylated, and this ratio is not affected by light. Contains seven phosphorylation sites on threonine residue and chloroplast targeting signal. Located in the proximity of PSI-L, -H and -O subunits. \\ photosystem I P subunit (PSI-P); FUNCTIONS IN: DNA binding; INVOLVED IN: photosynthetic electron transport in photosystem I; LOCATED IN: in 7 components; EXPRESSED IN: 23 plant structures; EXPRESSED DURING: 14 growth stages; BEST Arabidopsis thaliana protein match is: unknown protein (TAIR:AT1G52220.1); Has 450 Blast hits to 450 proteins in 73 species: Archae - 0; Bacteria - 149; Metazoa - 0; Fungi - 0; Plants - 208; Viruses - 0; Other Eukaryotes - 93 (source: NCBI BLink).
AT1G75180	chr1:28218147-28218330	2	67::222	274::171	56::56	211::42	0.231834	0.61573	-0.383896	5.68547e-11	3.16179e-08	AltStart	AT1G75180	ath:AT1G75180	Erythronate-4-phosphate dehydrogenase family protein \\ Erythronate-4-phosphate dehydrogenase family protein; BEST Arabidopsis thaliana protein match is: Erythronate-4-phosphate dehydrogenase family protein (TAIR:AT1G19400.2); Has 146 Blast hits to 146 proteins in 19 species: Archae - 0; Bacteria - 0; Metazoa - 0; Fungi - 0; Plants - 146; Viruses - 0; Other Eukaryotes - 0 (source: NCBI BLink).
AT3G30390	chr3:11979037-11979358	1	56::239	273::188	36::248	143::283	0.189509	0.591549	-0.40204	1.09152e-10	5.73289e-08	IR	AT3G30390	ath:AT3G30390	Transmembrane amino acid transporter family protein \\ Encodes a putative amino acid transporter. \\ Transmembrane amino acid transporter family protein; FUNCTIONS IN: amino acid transmembrane transporter activity; INVOLVED IN: amino acid transport; LOCATED IN: plasma membrane, vacuole, membrane; EXPRESSED IN: 25 plant structures; EXPRESSED DURING: 15 growth stages; CONTAINS InterPro DOMAIN/s: Amino acid transporter, transmembrane (InterPro:IPR013057); BEST Arabidopsis thaliana protein match is: Transmembrane amino acid transporter family protein (TAIR:AT5G38820.1); Has 4285 Blast hits to 4220 proteins in 397 species: Archae - 8; Bacteria - 394; Metazoa - 1411; Fungi - 683; Plants - 986; Viruses - 5; Other Eukaryotes - 798 (source: NCBI BLink).
AT5G06690	chr5:2061047-2061136	2	652::763	13::121	410::427	10::46	0.460777	0.0970149	0.363762	1.17796e-10	5.86126e-08	IR	WCRKC1	ath:AT5G06690	WCRKC thioredoxin 1 \\ Encodes a thioredoxin (WCRKC1) localized in chloroplast stroma. Contains a WCRKC motif. \\ WCRKC thioredoxin 1 (WCRKC1); INVOLVED IN: cell redox homeostasis; LOCATED IN: chloroplast stroma; EXPRESSED IN: 22 plant structures; EXPRESSED DURING: 13 growth stages; CONTAINS InterPro DOMAIN/s: Thioredoxin, core (InterPro:IPR015467), Thioredoxin-like (InterPro:IPR017936), Thioredoxin domain (InterPro:IPR013766), Thioredoxin-like fold (InterPro:IPR012336); BEST Arabidopsis thaliana protein match is: WCRKC thioredoxin 2 (TAIR:AT5G04260.1); Has 30201 Blast hits to 17322 proteins in 780 species: Archae - 12; Bacteria - 1396; Metazoa - 17338; Fungi - 3422; Plants - 5037; Viruses - 0; Other Eukaryotes - 2996 (source: NCBI BLink).
AT5G63530	chr5:25433287-25433387	1	98::143	27::527	61::98	46::308	0.406639	0.0486925	0.357946	2.90324e-10	1.37236e-07	IR	FP3	ath:AT5G63530	farnesylated protein 3 \\ Farnesylated protein that binds metals. \\ farnesylated protein 3 (FP3); FUNCTIONS IN: transition metal ion binding, metal ion binding; INVOLVED IN: cellular transition metal ion homeostasis; LOCATED IN: plasma membrane; EXPRESSED IN: 22 plant structures; EXPRESSED DURING: 13 growth stages; CONTAINS InterPro DOMAIN/s: Heavy metal transport/detoxification protein (InterPro:IPR006121); BEST Arabidopsis thaliana protein match is: Heavy metal transport/detoxification superfamily protein (TAIR:AT5G50740.1); Has 30201 Blast hits to 17322 proteins in 780 species: Archae - 12; Bacteria - 1396; Metazoa - 17338; Fungi - 3422; Plants - 5037; Viruses - 0; Other Eukaryotes - 2996 (source: NCBI BLink).
AT3G62750	chr3:23214796-23214869	2	446::1069	32::420	280::1333	34::469	0.294292	0.0707965	0.223496	3.26922e-10	1.416e-07	IR	BGLU8	ath:AT3G62750	beta glucosidase 8 \\ beta glucosidase 8 (BGLU8); FUNCTIONS IN: cation binding, hydrolase activity, hydrolyzing O-glycosyl compounds, catalytic activity; INVOLVED IN: carbohydrate metabolic process; LOCATED IN: vacuole; CONTAINS InterPro DOMAIN/s: Glycoside hydrolase, family 1 (InterPro:IPR001360), Glycoside hydrolase, family 1, active site (InterPro:IPR018120), Glycoside hydrolase, catalytic core (InterPro:IPR017853), Glycoside hydrolase, subgroup, catalytic core (InterPro:IPR013781); BEST Arabidopsis thaliana protein match is: beta glucosidase 7 (TAIR:AT3G62740.1); Has 11295 Blast hits to 10975 proteins in 1475 species: Archae - 142; Bacteria - 7812; Metazoa - 710; Fungi - 200; Plants - 1441; Viruses - 0; Other Eukaryotes - 990 (source: NCBI BLink).
AT1G33240	chr1:12052116-12052199	2	80::456	285::494	75::476	197::502	0.149115	0.365854	-0.216739	3.29512e-10	1.416e-07	IR	GTL1	ath:AT1G33240	GT-2-like 1 \\ Encodes a plant transcriptional activator that contains two separate, but similar, trihelix DNA-binding domains, similar to GT-2. Gene is expressed in all aerial parts of the plant, with higher level of expression in siliques. At-GTL2 was thought to be a duplicated copy of this gene but is likely to be a cloning artefact, the result of a chimeric clone. Regulates ploidy-dependent cell growth in trichome. \\ GT-2-like 1 (GTL1); CONTAINS InterPro DOMAIN/s: SANT, DNA-binding (InterPro:IPR001005), MYB-like (InterPro:IPR017877); BEST Arabidopsis thaliana protein match is: Duplicated homeodomain-like superfamily protein (TAIR:AT1G76890.2); Has 6156 Blast hits to 4698 proteins in 415 species: Archae - 8; Bacteria - 243; Metazoa - 2333; Fungi - 696; Plants - 1321; Viruses - 126; Other Eukaryotes - 1429 (source: NCBI BLink).
AT3G25840	chr3:9456874-9456929	2	19::261	114::219	14::295	73::315	0.0678571	0.342342	-0.274485	6.5902e-10	2.70886e-07	Cassette	AT3G25840	ath:AT3G25840	Protein kinase superfamily protein \\ Protein kinase superfamily protein; FUNCTIONS IN: protein serine/threonine kinase activity, protein kinase activity, ATP binding; INVOLVED IN: protein amino acid phosphorylation; LOCATED IN: nucleus; EXPRESSED IN: 25 plant structures; EXPRESSED DURING: 15 growth stages; CONTAINS InterPro DOMAIN/s: Protein kinase, catalytic domain (InterPro:IPR000719), Serine/threonine-protein kinase domain (InterPro:IPR002290), Serine/threonine-protein kinase-like domain (InterPro:IPR017442), Protein kinase-like domain (InterPro:IPR011009), Serine/threonine-protein kinase, active site (InterPro:IPR008271); BEST Arabidopsis thaliana protein match is: Protein kinase superfamily protein (TAIR:AT1G13350.1); Has 159605 Blast hits to 120248 proteins in 3358 species: Archae - 256; Bacteria - 15698; Metazoa - 69851; Fungi - 20258; Plants - 17457; Viruses - 788; Other Eukaryotes - 35297 (source: NCBI BLink).
AT1G19720	chr1:6819564-6819576	2	5::250	49::81	99::336	278::418	0.0196078	0.376923	-0.357315	9.93013e-10	3.91165e-07	AltEnd	AT1G19720	ath:AT1G19720	Pentatricopeptide repeat (PPR-like) superfamily protein \\ Pentatricopeptide repeat (PPR-like) superfamily protein; INVOLVED IN: biological_process unknown; LOCATED IN: nucleus, chloroplast, cytoplasm; CONTAINS InterPro DOMAIN/s: Pentatricopeptide repeat (InterPro:IPR002885); BEST Arabidopsis thaliana protein match is: Tetratricopeptide repeat (TPR)-like superfamily protein (TAIR:AT3G57430.1); Has 61333 Blast hits to 15549 proteins in 316 species: Archae - 3; Bacteria - 46; Metazoa - 404; Fungi - 515; Plants - 59134; Viruses - 0; Other Eukaryotes - 1231 (source: NCBI BLink).
AT3G50670	chr3:18827553-18828349	6	21::194	150::180	61::257	256::420	0.0976744	0.454545	-0.356871	2.603e-09	9.84352e-07	A5SS	U1-70K	ath:AT3G50670	U1 small nuclear ribonucleoprotein-70K \\ Encodes U1 snRNP 70K \\ U1 small nuclear ribonucleoprotein-70K (U1-70K); FUNCTIONS IN: RNA binding, nucleotide binding, nucleic acid binding; INVOLVED IN: nuclear mRNA splicing, via spliceosome; LOCATED IN: nucleus; EXPRESSED IN: 23 plant structures; EXPRESSED DURING: 13 growth stages; CONTAINS InterPro DOMAIN/s: U1 small nuclear ribonucleoprotein of 70kDa MW N-terminal (InterPro:IPR022023), RNA recognition motif, RNP-1 (InterPro:IPR000504), Nucleotide-binding, alpha-beta plait (InterPro:IPR012677); BEST Arabidopsis thaliana protein match is: RNA-binding (RRM/RBD/RNP motifs) family protein (TAIR:AT2G43370.1); Has 287 Blast hits to 284 proteins in 72 species: Archae - 6; Bacteria - 66; Metazoa - 0; Fungi - 0; Plants - 156; Viruses - 0; Other Eukaryotes - 59 (source: NCBI BLink).
AT1G13770	chr1:4723864-4723966	12	91::16	19::44	46::58	9::68	0.850467	0.301587	0.54888	2.87462e-09	1.04525e-06	IR	RUS3	ath:AT1G13770	Protein of unknown function, DUF647 \\ ROOT UV-B SENSITIVE 3 (RUS3); CONTAINS InterPro DOMAIN/s: Protein of unknown function DUF647 (InterPro:IPR006968); BEST Arabidopsis thaliana protein match is: Protein of unknown function, DUF647 (TAIR:AT3G45890.1); Has 450 Blast hits to 446 proteins in 132 species: Archae - 0; Bacteria - 0; Metazoa - 113; Fungi - 75; Plants - 194; Viruses - 0; Other Eukaryotes - 68 (source: NCBI BLink).
AT5G53900	chr5:21882734-21882857	2	96::77	43::256	60::75	29::165	0.553314	0.143813	0.409501	3.30966e-09	1.15887e-06	IR	AT5G53900	ath:AT5G53900	Serine/threonine-protein kinase WNK (With No Lysine)-related \\ Serine/threonine-protein kinase WNK (With No Lysine)-related; BEST Arabidopsis thaliana protein match is: Serine/threonine-protein kinase WNK (With No Lysine)-related (TAIR:AT3G15240.2); Has 145 Blast hits to 145 proteins in 15 species: Archae - 0; Bacteria - 0; Metazoa - 2; Fungi - 0; Plants - 143; Viruses - 0; Other Eukaryotes - 0 (source: NCBI BLink).
AT3G58640	chr3:21692693-21692792	2	193::89	74::246	115::164	53::231	0.684397	0.230889	0.453508	3.50297e-09	1.18275e-06	IR	AT3G58640	ath:AT3G58640	Mitogen activated protein kinase kinase kinase-related \\ Mitogen activated protein kinase kinase kinase-related; FUNCTIONS IN: protein serine/threonine kinase activity, protein kinase activity, kinase activity, ATP binding; INVOLVED IN: protein amino acid phosphorylation; LOCATED IN: cellular_component unknown; EXPRESSED IN: 23 plant structures; EXPRESSED DURING: 13 growth stages; CONTAINS InterPro DOMAIN/s: Protein kinase, ATP binding site (InterPro:IPR017441), Protein kinase, catalytic domain (InterPro:IPR000719), Serine-threonine/tyrosine-protein kinase (InterPro:IPR001245), Protein kinase-like domain (InterPro:IPR011009), Serine/threonine-protein kinase, active site (InterPro:IPR008271); BEST Arabidopsis thaliana protein match is: Protein kinase superfamily protein (TAIR:AT2G31010.2); Has 125470 Blast hits to 123383 proteins in 4957 species: Archae - 158; Bacteria - 13680; Metazoa - 47784; Fungi - 11367; Plants - 32991; Viruses - 518; Other Eukaryotes - 18972 (source: NCBI BLink).
AT5G54940	chr5:22308811-22309216	2	219::1663	282::996	125::1833	155::1085	0.116335	0.220657	-0.104323	4.72235e-09	1.53949e-06	IR	AT5G54940	ath:AT5G54940	Translation initiation factor SUI1 family protein \\ Translation initiation factor SUI1 family protein; FUNCTIONS IN: translation initiation factor activity; INVOLVED IN: translational initiation, translation; LOCATED IN: cellular_component unknown; EXPRESSED IN: 24 plant structures; EXPRESSED DURING: 15 growth stages; CONTAINS InterPro DOMAIN/s: Translation initiation factor SUI1 (InterPro:IPR001950), Eukaryotic translation initiation factor SUI1 (InterPro:IPR005874); BEST Arabidopsis thaliana protein match is: Translation initiation factor SUI1 family protein (TAIR:AT4G27130.1); Has 874 Blast hits to 871 proteins in 283 species: Archae - 36; Bacteria - 5; Metazoa - 362; Fungi - 162; Plants - 195; Viruses - 5; Other Eukaryotes - 109 (source: NCBI BLink).
AT4G26700	chr4:13464431-13464517	3	196::100	52::210	119::175	44::204	0.661046	0.198473	0.462572	5.60952e-09	1.76775e-06	IR	FIM1	ath:AT4G26700	fimbrin 1 \\ fimbrin-like protein \\ fimbrin 1 (FIM1); FUNCTIONS IN: actin binding; INVOLVED IN: biological_process unknown; LOCATED IN: cellular_component unknown; EXPRESSED IN: 23 plant structures; EXPRESSED DURING: 13 growth stages; CONTAINS InterPro DOMAIN/s: Actinin-type, actin-binding, conserved site (InterPro:IPR001589), Calponin-homology (InterPro:IPR016146), Calponin-like actin-binding (InterPro:IPR001715); BEST Arabidopsis thaliana protein match is: Actin binding Calponin homology (CH) domain-containing protein (TAIR:AT5G55400.1); Has 1807 Blast hits to 1807 proteins in 277 species: Archae - 0; Bacteria - 0; Metazoa - 736; Fungi - 347; Plants - 385; Viruses - 0; Other Eukaryotes - 339 (source: NCBI BLink).
AT3G06080	chr3:1835349-1835484	3	501::420	143::354	307::396	85::252	0.543974	0.287437	0.256537	6.73114e-09	2.05278e-06	IR	AT3G06080	ath:AT3G06080	Plant protein of unknown function (DUF828) \\ Encodes a member of the TBL (TRICHOME BIREFRINGENCE-LIKE) gene family containing a plant-specific DUF231 (domain of unknown function) domain. TBL gene family has 46 members, two of which (TBR/AT5G06700 and TBL3/AT5G01360) have been shown to be involved in the synthesis and deposition of secondary wall cellulose, presumably by influencing the esterification state of pectic polymers. A nomenclature for this gene family has been proposed (Volker Bischoff & Wolf Scheible, 2010, personal communication). \\ TRICHOME BIREFRINGENCE-LIKE 10 (TBL10); CONTAINS InterPro DOMAIN/s: Protein of unknown function DUF231, plant (InterPro:IPR004253); BEST Arabidopsis thaliana protein match is: TRICHOME BIREFRINGENCE-LIKE 11 (TAIR:AT5G19160.1); Has 1282 Blast hits to 1271 proteins in 25 species: Archae - 0; Bacteria - 0; Metazoa - 0; Fungi - 0; Plants - 1282; Viruses - 0; Other Eukaryotes - 0 (source: NCBI BLink).
AT3G30390	chr3:11978927-11979037	1	46::888	121::712	33::496	132::523	0.0492505	0.145258	-0.0960076	9.40622e-09	2.72806e-06	Cassette	AT3G30390	ath:AT3G30390	Transmembrane amino acid transporter family protein \\ Encodes a putative amino acid transporter. \\ Transmembrane amino acid transporter family protein; FUNCTIONS IN: amino acid transmembrane transporter activity; INVOLVED IN: amino acid transport; LOCATED IN: plasma membrane, vacuole, membrane; EXPRESSED IN: 25 plant structures; EXPRESSED DURING: 15 growth stages; CONTAINS InterPro DOMAIN/s: Amino acid transporter, transmembrane (InterPro:IPR013057); BEST Arabidopsis thaliana protein match is: Transmembrane amino acid transporter family protein (TAIR:AT5G38820.1); Has 4285 Blast hits to 4220 proteins in 397 species: Archae - 8; Bacteria - 394; Metazoa - 1411; Fungi - 683; Plants - 986; Viruses - 5; Other Eukaryotes - 798 (source: NCBI BLink).
AT2G24270	chr2:10329618-10329722	1	2328::13	3073::265	1331::480	1726::912	0.994447	0.920473	0.0739736	9.52253e-09	2.72806e-06	IR	ALDH11A3	ath:AT2G24270	aldehyde dehydrogenase 11A3 \\ Encodes a protein with non-phosphorylating NADP-dependent glyceraldehyde-3-phosphate dehydrogenase activity. The activity of the enzyme was determined from leaf extracts; the enzyme has not been purified to confirm activity. \\ aldehyde dehydrogenase 11A3 (ALDH11A3); FUNCTIONS IN: 3-chloroallyl aldehyde dehydrogenase activity, glyceraldehyde-3-phosphate dehydrogenase (NADP+) activity; INVOLVED IN: oxidation reduction, metabolic process; EXPRESSED IN: 26 plant structures; EXPRESSED DURING: 15 growth stages; CONTAINS InterPro DOMAIN/s: Aldehyde/histidinol dehydrogenase (InterPro:IPR016161), Aldehyde dehydrogenase (InterPro:IPR015590), Aldehyde dehydrogenase, N-terminal (InterPro:IPR016162), Aldehyde dehydrogenase, conserved site (InterPro:IPR016160); BEST Arabidopsis thaliana protein match is: aldehyde dehydrogenase 10A8 (TAIR:AT1G74920.1); Has 60753 Blast hits to 60448 proteins in 3042 species: Archae - 481; Bacteria - 35908; Metazoa - 2553; Fungi - 2119; Plants - 1595; Viruses - 0; Other Eukaryotes - 18097 (source: NCBI BLink).
AT4G38225	chr4:17928196-17928285	2	108::232	23::310	62::439	20::572	0.317647	0.0689655	0.248682	1.27241e-08	3.53806e-06	IR	AT4G38225	ath:AT4G38225	unknown protein; FUNCTIONS IN: molecular_function unknown; INVOLVED IN: biological_process unknown; LOCATED IN: chloroplast; EXPRESSED IN: 21 plant structures; EXPRESSED DURING: 13 growth stages; Has 30201 Blast hits to 17322 proteins in 780 species: Archae - 12; Bacteria - 1396; Metazoa - 17338; Fungi - 3422; Plants - 5037; Viruses - 0; Other Eukaryotes - 2996 (source: NCBI BLink).
AT1G79750	chr1:30010637-30010654	2	28::144	7::359	109::251	87::500	0.162791	0.0191257	0.143665	1.73976e-08	4.65033e-06	A5SS	NADP-ME4	ath:AT1G79750	NADP-malic enzyme 4 \\ The malic enzyme (EC 1.1.1.40) encoded by AtNADP-ME4 is localized to chloroplasts. The gene is expressed throughout the whole plant and during embryogenesis and germination. A possible involvement in the fatty acid biosynthesis has been proposed. \\ NADP-malic enzyme 4 (NADP-ME4); CONTAINS InterPro DOMAIN/s: Malic enzyme, NAD-binding (InterPro:IPR012302), Malic oxidoreductase (InterPro:IPR001891), Malic enzyme, conserved site (InterPro:IPR015884), Malic enzyme, N-terminal (InterPro:IPR012301), NAD(P)-binding domain (InterPro:IPR016040); BEST Arabidopsis thaliana protein match is: NADP-malic enzyme 3 (TAIR:AT5G25880.1); Has 9573 Blast hits to 9553 proteins in 2441 species: Archae - 143; Bacteria - 6332; Metazoa - 610; Fungi - 220; Plants - 473; Viruses - 0; Other Eukaryotes - 1795 (source: NCBI BLink).
AT4G32060	chr4:15502412-15502446	4-5	36::686	294::272	442::1464	679::1140	0.0498615	0.519435	-0.469573	1.77081e-08	4.65033e-06	Cassette	AT4G32060	ath:AT4G32060	calcium-binding EF hand family protein \\ calcium-binding EF hand family protein; FUNCTIONS IN: calcium ion binding; EXPRESSED IN: 24 plant structures; EXPRESSED DURING: 15 growth stages; CONTAINS InterPro DOMAIN/s: EF-Hand 1, calcium-binding site (InterPro:IPR018247), EF-HAND 2 (InterPro:IPR018249), EF-hand-like domain (InterPro:IPR011992), Calcium-binding EF-hand (InterPro:IPR002048), EF-hand (InterPro:IPR018248); Has 1138 Blast hits to 1114 proteins in 164 species: Archae - 0; Bacteria - 0; Metazoa - 850; Fungi - 83; Plants - 103; Viruses - 0; Other Eukaryotes - 102 (source: NCBI BLink).
AT4G38550	chr4:18027127-18027239	7	84::290	45::19	61::357	26::43	0.224599	0.703125	-0.478526	2.60642e-08	6.65976e-06	IR	AT4G38550	ath:AT4G38550	Arabidopsis phospholipase-like protein (PEARLI 4) family \\ Arabidopsis phospholipase-like protein (PEARLI 4) family; LOCATED IN: chloroplast; EXPRESSED IN: 21 plant structures; EXPRESSED DURING: 13 growth stages; CONTAINS InterPro DOMAIN/s: Phospholipase-like, arabidopsis (InterPro:IPR007942); BEST Arabidopsis thaliana protein match is: Arabidopsis phospholipase-like protein (PEARLI 4) family (TAIR:AT2G20950.1); Has 2973 Blast hits to 2400 proteins in 345 species: Archae - 8; Bacteria - 147; Metazoa - 1113; Fungi - 821; Plants - 590; Viruses - 45; Other Eukaryotes - 249 (source: NCBI BLink).
AT3G50670	chr3:18827439-18828349	6	98::204	277::258	59::278	235::461	0.323967	0.517757	-0.19379	3.6949e-08	9.19252e-06	IR	U1-70K	ath:AT3G50670	U1 small nuclear ribonucleoprotein-70K \\ Encodes U1 snRNP 70K \\ U1 small nuclear ribonucleoprotein-70K (U1-70K); FUNCTIONS IN: RNA binding, nucleotide binding, nucleic acid binding; INVOLVED IN: nuclear mRNA splicing, via spliceosome; LOCATED IN: nucleus; EXPRESSED IN: 23 plant structures; EXPRESSED DURING: 13 growth stages; CONTAINS InterPro DOMAIN/s: U1 small nuclear ribonucleoprotein of 70kDa MW N-terminal (InterPro:IPR022023), RNA recognition motif, RNP-1 (InterPro:IPR000504), Nucleotide-binding, alpha-beta plait (InterPro:IPR012677); BEST Arabidopsis thaliana protein match is: RNA-binding (RRM/RBD/RNP motifs) family protein (TAIR:AT2G43370.1); Has 287 Blast hits to 284 proteins in 72 species: Archae - 6; Bacteria - 66; Metazoa - 0; Fungi - 0; Plants - 156; Viruses - 0; Other Eukaryotes - 59 (source: NCBI BLink).
AT4G27960	chr4:13917240-13917343	1	727::483	437::581	440::716	271::729	0.600826	0.429273	0.171553	5.02855e-08	1.21897e-05	IR	UBC9	ath:AT4G27960	ubiquitin conjugating enzyme 9 \\ ubiquitin conjugating enzyme \\ ubiquitin conjugating enzyme 9 (UBC9); CONTAINS InterPro DOMAIN/s: Ubiquitin-conjugating enzyme/RWD-like (InterPro:IPR016135), Ubiquitin-conjugating enzyme, E2 (InterPro:IPR000608); BEST Arabidopsis thaliana protein match is: ubiquitin-conjugating enzyme 10 (TAIR:AT5G53300.4); Has 10699 Blast hits to 10660 proteins in 400 species: Archae - 0; Bacteria - 4; Metazoa - 4650; Fungi - 2335; Plants - 1940; Viruses - 26; Other Eukaryotes - 1744 (source: NCBI BLink).
AT1G70100	chr1:26405496-26405598	7	283::70	124::193	149::199	74::242	0.800566	0.391167	0.409399	7.31754e-08	1.7295e-05	IR	AT1G70100	ath:AT1G70100	unknown protein; BEST Arabidopsis thaliana protein match is: unknown protein (TAIR:AT1G24160.2); Has 3037 Blast hits to 2309 proteins in 344 species: Archae - 6; Bacteria - 672; Metazoa - 1089; Fungi - 230; Plants - 220; Viruses - 37; Other Eukaryotes - 783 (source: NCBI BLink).
AT1G05320	chr1:1553894-1553949	1	3::77	54::92	2::51	31::79	0.0375	0.369863	-0.332363	1.02256e-07	2.35788e-05	Cassette	AT1G05320	ath:AT1G05320	FUNCTIONS IN: molecular_function unknown; INVOLVED IN: biological_process unknown; LOCATED IN: cellular_component unknown; EXPRESSED IN: fruit, egg cell; CONTAINS InterPro DOMAIN/s: Prefoldin (InterPro:IPR009053); BEST Arabidopsis thaliana protein match is: unknown protein (TAIR:AT2G32240.1); Has 267650 Blast hits to 119772 proteins in 3899 species: Archae - 3706; Bacteria - 62589; Metazoa - 106546; Fungi - 19914; Plants - 13918; Viruses - 1287; Other Eukaryotes - 59690 (source: NCBI BLink).
AT1G63770	chr1:23664166-23664272	3	289::225	1064::177	302::442	1064::858	0.562257	0.857373	-0.295116	1.05563e-07	2.37618e-05	Cassette	AT1G63770	ath:AT1G63770	Peptidase M1 family protein \\ Peptidase M1 family protein; FUNCTIONS IN: metallopeptidase activity, zinc ion binding; INVOLVED IN: response to cadmium ion, proteolysis; LOCATED IN: in 6 components; EXPRESSED IN: 26 plant structures; EXPRESSED DURING: 15 growth stages; CONTAINS InterPro DOMAIN/s: Peptidase M1, membrane alanine aminopeptidase (InterPro:IPR001930), Peptidase M1, membrane alanine aminopeptidase, N-terminal (InterPro:IPR014782), Peptidase M1, alanyl aminopeptidase (InterPro:IPR012779); BEST Arabidopsis thaliana protein match is: aminopeptidase M1 (TAIR:AT4G33090.1); Has 7682 Blast hits to 7653 proteins in 1759 species: Archae - 112; Bacteria - 3674; Metazoa - 1678; Fungi - 451; Plants - 221; Viruses - 0; Other Eukaryotes - 1546 (source: NCBI BLink).
AT3G50240	chr3:18623775-18623871	21	163::114	66::106	96::142	36::119	0.588448	0.383721	0.204727	0.000392122	0.033884	IR	KICP-02	ath:AT3G50240	ATP binding microtubule motor family protein \\ Encodes a kinesin-related protein. \\ KICP-02; FUNCTIONS IN: microtubule motor activity, ATP binding; INVOLVED IN: microtubule-based movement; LOCATED IN: chloroplast; EXPRESSED IN: 21 plant structures; EXPRESSED DURING: 13 growth stages; CONTAINS InterPro DOMAIN/s: Kinesin, motor region, conserved site (InterPro:IPR019821), Kinesin, motor domain (InterPro:IPR001752); BEST Arabidopsis thaliana protein match is: P-loop containing nucleoside triphosphate hydrolases superfamily protein (TAIR:AT5G47820.2); Has 66961 Blast hits to 44643 proteins in 2038 species: Archae - 551; Bacteria - 6888; Metazoa - 33106; Fungi - 5668; Plants - 4311; Viruses - 105; Other Eukaryotes - 16332 (source: NCBI BLink).
AT3G16260	chr3:5510082-5510174	2	75::66	11::111	48::91	11::117	0.531915	0.0901639	0.441751	1.3383e-07	2.87553e-05	IR	TRZ4	ath:AT3G16260	tRNAse Z4 \\ Encodes a tRNase Z. \\ tRNAse Z4 (TRZ4); FUNCTIONS IN: 3'-tRNA processing endoribonuclease activity, catalytic activity; INVOLVED IN: tRNA 3'-end processing, metabolic process; LOCATED IN: chloroplast; EXPRESSED IN: 22 plant structures; EXPRESSED DURING: 13 growth stages; CONTAINS InterPro DOMAIN/s: Ribonuclease Z (InterPro:IPR013471); BEST Arabidopsis thaliana protein match is: tRNAse Z3 (TAIR:AT1G52160.1); Has 6299 Blast hits to 4396 proteins in 1654 species: Archae - 442; Bacteria - 4351; Metazoa - 254; Fungi - 243; Plants - 108; Viruses - 0; Other Eukaryotes - 901 (source: NCBI BLink).
AT2G43190	chr2:17956062-17956199	1	28::25	3::52	16::32	3::52	0.528302	0.0545455	0.473756	1.49353e-07	3.13774e-05	IR	AT2G43190	ath:AT2G43190	ribonuclease P family protein \\ ribonuclease P family protein; FUNCTIONS IN: ribonuclease activity, ribonuclease P activity, RNA binding; INVOLVED IN: tRNA processing, mRNA cleavage, rRNA processing; LOCATED IN: ribonuclease P complex, nucleolar ribonuclease P complex, ribonuclease MRP complex; EXPRESSED IN: 23 plant structures; EXPRESSED DURING: 14 growth stages; CONTAINS InterPro DOMAIN/s: Ribonuclease P/MRP, subunit p29, eukaryotic/archaeal (InterPro:IPR002730), Ribonuclease P/MRP, p29 subunit, eukaryotic (InterPro:IPR016848); Has 293 Blast hits to 293 proteins in 155 species: Archae - 0; Bacteria - 0; Metazoa - 120; Fungi - 100; Plants - 34; Viruses - 0; Other Eukaryotes - 39 (source: NCBI BLink).
AT1G22630	chr1:8003418-8003513	1	1362::25	1483::131	778::483	744::692	0.981975	0.918551	0.0634249	1.93195e-07	3.97058e-05	IR	AT1G22630	ath:AT1G22630	unknown protein; LOCATED IN: chloroplast; EXPRESSED IN: 21 plant structures; EXPRESSED DURING: 13 growth stages; Has 87 Blast hits to 86 proteins in 34 species: Archae - 0; Bacteria - 13; Metazoa - 27; Fungi - 0; Plants - 40; Viruses - 0; Other Eukaryotes - 7 (source: NCBI BLink).
AT2G31580	chr2:13441837-13441938	10	69::34	7::70	35::61	7::69	0.669903	0.0903226	0.57958	2.57004e-07	5.16962e-05	IR	AT2G31580	ath:AT2G31580	tRNAHis guanylyltransferase \\ tRNAHis guanylyltransferase; FUNCTIONS IN: molecular_function unknown; INVOLVED IN: biological_process unknown; LOCATED IN: cellular_component unknown; EXPRESSED IN: cultured cell; CONTAINS InterPro DOMAIN/s: tRNAHis guanylyltransferase (InterPro:IPR007537); BEST Arabidopsis thaliana protein match is: tRNAHis guanylyltransferase (TAIR:AT2G32320.1); Has 35333 Blast hits to 34131 proteins in 2444 species: Archae - 798; Bacteria - 22429; Metazoa - 974; Fungi - 991; Plants - 531; Viruses - 0; Other Eukaryotes - 9610 (source: NCBI BLink).
AT5G16540	chr5:5403494-5403593	1	160::120	91::298	88::128	58::233	0.571429	0.233933	0.337495	3.08849e-07	6.00244e-05	IR	ZFN3	ath:AT5G16540	zinc finger nuclease 3 \\ Encodes a zinc finger protein. \\ zinc finger nuclease 3 (ZFN3); CONTAINS InterPro DOMAIN/s: Zinc finger, CCCH-type (InterPro:IPR000571); BEST Arabidopsis thaliana protein match is: zinc finger protein 1 (TAIR:AT3G02830.1); Has 1367 Blast hits to 672 proteins in 143 species: Archae - 0; Bacteria - 0; Metazoa - 181; Fungi - 162; Plants - 933; Viruses - 0; Other Eukaryotes - 91 (source: NCBI BLink).
AT5G02810	chr5:640085-640202	4-5	0::423	76::174	34::633	57::347	0	0.304	-0.304	3.1727e-07	6.00244e-05	Cassette	PRR7	ath:AT5G02810	pseudo-response regulator 7 \\ PRR7 and PRR9 are partially redundant essential components of a temperature-sensitive circadian system. CCA1 and LHY had a positive effect on PRR7 expression levels. Acts as transcriptional repressor of CCA1 and LHY. \\ pseudo-response regulator 7 (PRR7); CONTAINS InterPro DOMAIN/s: CheY-like (InterPro:IPR011006), Signal transduction response regulator, receiver domain (InterPro:IPR001789), CCT domain (InterPro:IPR010402); BEST Arabidopsis thaliana protein match is: pseudo-response regulator 3 (TAIR:AT5G60100.3); Has 30201 Blast hits to 17322 proteins in 780 species: Archae - 12; Bacteria - 1396; Metazoa - 17338; Fungi - 3422; Plants - 5037; Viruses - 0; Other Eukaryotes - 2996 (source: NCBI BLink).
AT1G63260	chr1:23467306-23467411	8	81::93	18::179	44::116	10::145	0.465517	0.0913706	0.374147	3.17455e-07	6.00244e-05	IR	TET10	ath:AT1G63260	tetraspanin10 \\ Member of TETRASPANIN family \\ tetraspanin10 (TET10); INVOLVED IN: aging; LOCATED IN: endomembrane system, integral to membrane; EXPRESSED IN: 22 plant structures; EXPRESSED DURING: 13 growth stages; CONTAINS InterPro DOMAIN/s: Tetraspanin (InterPro:IPR018499), Tetraspanin, subgroup (InterPro:IPR000301); BEST Arabidopsis thaliana protein match is: tetraspanin3 (TAIR:AT3G45600.1); Has 817 Blast hits to 814 proteins in 84 species: Archae - 0; Bacteria - 0; Metazoa - 379; Fungi - 0; Plants - 422; Viruses - 0; Other Eukaryotes - 16 (source: NCBI BLink).
AT1G70620	chr1:26629002-26629053	8	39::175	245::150	77::386	232::539	0.182243	0.620253	-0.43801	3.25535e-07	6.03453e-05	A3SS	AT1G70620	ath:AT1G70620	cyclin-related \\ cyclin-related; FUNCTIONS IN: molecular_function unknown; INVOLVED IN: biological_process unknown; LOCATED IN: cellular_component unknown; EXPRESSED IN: 24 plant structures; EXPRESSED DURING: 13 growth stages; Has 112611 Blast hits to 60905 proteins in 2332 species: Archae - 119; Bacteria - 12075; Metazoa - 52298; Fungi - 16219; Plants - 10822; Viruses - 1423; Other Eukaryotes - 19655 (source: NCBI BLink).
AT3G27460	chr3:10159751-10159861	7	53::27	8::37	34::68	5::62	0.6625	0.177778	0.484722	4.02567e-07	7.31898e-05	IR	AT3G27460	ath:AT3G27460	SGF29 tudor-like domain \\ SGF29 tudor-like domain; CONTAINS InterPro DOMAIN/s: SAGA-associated factor 29 (InterPro:IPR010750); BEST Arabidopsis thaliana protein match is: SGF29 tudor-like domain (TAIR:AT5G40550.2); Has 319 Blast hits to 319 proteins in 150 species: Archae - 0; Bacteria - 0; Metazoa - 122; Fungi - 112; Plants - 46; Viruses - 0; Other Eukaryotes - 39 (source: NCBI BLink).
AT4G31200	chr4:15164617-15164832	1	31::12	12::43	25::25	14::60	0.72093	0.216216	0.504714	4.13215e-07	7.37082e-05	IR	AT4G31200	ath:AT4G31200	SWAP (Suppressor-of-White-APricot)/surp RNA-binding domain-containing protein \\ SWAP (Suppressor-of-White-APricot)/surp RNA-binding domain-containing protein; FUNCTIONS IN: RNA binding; INVOLVED IN: RNA processing; LOCATED IN: cellular_component unknown; EXPRESSED IN: 23 plant structures; EXPRESSED DURING: 13 growth stages; CONTAINS InterPro DOMAIN/s: Protein of unknown function DUF618 (InterPro:IPR006903), SWAP/Surp (InterPro:IPR000061), RNA polymerase II, large subunit, CTD (InterPro:IPR006569); Has 15613 Blast hits to 10676 proteins in 664 species: Archae - 6; Bacteria - 799; Metazoa - 6418; Fungi - 3065; Plants - 3018; Viruses - 214; Other Eukaryotes - 2093 (source: NCBI BLink).
AT2G02410	chr2:634260-634340	4	279::94	77::117	170::214	50::159	0.747989	0.396907	0.351082	4.38192e-07	7.6716e-05	IR	AT2G02410	ath:AT2G02410	unknown protein; CONTAINS InterPro DOMAIN/s: Protein of unknown function DUF901 (InterPro:IPR010298); Has 1151 Blast hits to 1151 proteins in 597 species: Archae - 0; Bacteria - 1105; Metazoa - 0; Fungi - 0; Plants - 42; Viruses - 0; Other Eukaryotes - 4 (source: NCBI BLink).
AT3G06760	chr3:2133516-2133581	4	26::193	80::167	15::195	59::198	0.118721	0.323887	-0.205165	4.88561e-07	8.39792e-05	Cassette_multi	AT3G06760	ath:AT3G06760	Drought-responsive family protein \\ Drought-responsive family protein; CONTAINS InterPro DOMAIN/s: Drought induced 19/ RING finger protein 114 (InterPro:IPR008598); BEST Arabidopsis thaliana protein match is: Drought-responsive family protein (TAIR:AT5G49230.1); Has 246 Blast hits to 246 proteins in 23 species: Archae - 0; Bacteria - 0; Metazoa - 6; Fungi - 0; Plants - 240; Viruses - 0; Other Eukaryotes - 0 (source: NCBI BLink).
AT5G35180	chr5:13432693-13432782	24	137::72	24::136	88::66	25::74	0.655502	0.15	0.505502	5.0496e-07	8.52481e-05	IR	AT5G35180	ath:AT5G35180	Protein of unknown function (DUF1336) \\ FUNCTIONS IN: phosphoinositide binding; INVOLVED IN: signal transduction; LOCATED IN: plasma membrane; EXPRESSED IN: 24 plant structures; EXPRESSED DURING: 15 growth stages; CONTAINS InterPro DOMAIN/s: Protein of unknown function DUF1336 (InterPro:IPR009769), Lipid-binding START (InterPro:IPR002913), Pleckstrin homology (InterPro:IPR001849); BEST Arabidopsis thaliana protein match is: ENHANCED DISEASE RESISTANCE 2 (TAIR:AT4G19040.1); Has 30201 Blast hits to 17322 proteins in 780 species: Archae - 12; Bacteria - 1396; Metazoa - 17338; Fungi - 3422; Plants - 5037; Viruses - 0; Other Eukaryotes - 2996 (source: NCBI BLink).
AT1G05540	chr1:1640314-1640386	2	3::47	103::103	4::39	64::104	0.06	0.5	-0.44	6.17912e-07	0.000102487	IR	AT1G05540	ath:AT1G05540	Protein of unknown function (DUF295) \\ Protein of unknown function (DUF295); FUNCTIONS IN: molecular_function unknown; INVOLVED IN: biological_process unknown; LOCATED IN: mitochondrion; EXPRESSED IN: 21 plant structures; EXPRESSED DURING: 13 growth stages; CONTAINS InterPro DOMAIN/s: Protein of unknown function DUF295 (InterPro:IPR005174); BEST Arabidopsis thaliana protein match is: Protein of unknown function (DUF295) (TAIR:AT1G30160.2); Has 218 Blast hits to 208 proteins in 3 species: Archae - 0; Bacteria - 0; Metazoa - 0; Fungi - 0; Plants - 218; Viruses - 0; Other Eukaryotes - 0 (source: NCBI BLink).
AT3G48110	chr3:17769902-17769951	27	14::355	0::876	78::384	36::811	0.0379404	0	0.0379404	6.79348e-07	0.000110734	A5SS	EDD1	ath:AT3G48110	glycine-tRNA ligases \\ glycine-tRNA ligase \\ EMBRYO-DEFECTIVE-DEVELOPMENT 1 (EDD1); FUNCTIONS IN: glycine-tRNA ligase activity; INVOLVED IN: regulation of embryonic development, glycyl-tRNA aminoacylation, embryo development ending in seed dormancy; LOCATED IN: mitochondrion, chloroplast stroma, chloroplast; EXPRESSED IN: 23 plant structures; EXPRESSED DURING: 13 growth stages; CONTAINS InterPro DOMAIN/s: Glycyl-tRNA synthetase, class IIc, beta subunit, N-terminal (InterPro:IPR002311), Glycyl-tRNA synthetase, class II, heterodimeric (InterPro:IPR006194), Glycyl-tRNA synthetase, class IIc, beta subunit (InterPro:IPR015944), Glycyl-tRNA synthetase, class IIc, alpha subunit (InterPro:IPR002310); Has 11308 Blast hits to 11293 proteins in 1754 species: Archae - 4; Bacteria - 6864; Metazoa - 4; Fungi - 1; Plants - 40; Viruses - 0; Other Eukaryotes - 4395 (source: NCBI BLink).
AT1G80030	chr1:30105250-30105377	11	271::72	416::330	130::80	182::260	0.788937	0.557267	0.23167	8.10831e-07	0.000129925	IR	AT1G80030	ath:AT1G80030	Molecular chaperone Hsp40/DnaJ family protein \\ Molecular chaperone Hsp40/DnaJ family protein; FUNCTIONS IN: unfolded protein binding, heat shock protein binding, ATP binding; INVOLVED IN: protein folding, response to heat; LOCATED IN: chloroplast thylakoid membrane, chloroplast; EXPRESSED IN: 23 plant structures; EXPRESSED DURING: 14 growth stages; CONTAINS InterPro DOMAIN/s: Molecular chaperone, heat shock protein, Hsp40, DnaJ (InterPro:IPR015609), HSP40/DnaJ peptide-binding (InterPro:IPR008971), Chaperone DnaJ, C-terminal (InterPro:IPR002939), Heat shock protein DnaJ, N-terminal (InterPro:IPR001623), Heat shock protein DnaJ, conserved site (InterPro:IPR018253), Heat shock protein DnaJ, cysteine-rich domain (InterPro:IPR001305), Chaperone DnaJ (InterPro:IPR012724), Heat shock protein DnaJ (InterPro:IPR003095); BEST Arabidopsis thaliana protein match is: Molecular chaperone Hsp40/DnaJ family protein (TAIR:AT3G17830.1); Has 30201 Blast hits to 17322 proteins in 780 species: Archae - 12; Bacteria - 1396; Metazoa - 17338; Fungi - 3422; Plants - 5037; Viruses - 0; Other Eukaryotes - 2996 (source: NCBI BLink).
AT4G15080	chr4:8612461-8612575	1	41::25	8::38	26::46	5::51	0.621212	0.173913	0.447299	8.29537e-07	0.000130707	IR	AT4G15080	ath:AT4G15080	DHHC-type zinc finger family protein \\ DHHC-type zinc finger family protein; FUNCTIONS IN: zinc ion binding; INVOLVED IN: biological_process unknown; LOCATED IN: plasma membrane; CONTAINS InterPro DOMAIN/s: Zinc finger, DHHC-type (InterPro:IPR001594); BEST Arabidopsis thaliana protein match is: DHHC-type zinc finger family protein (TAIR:AT3G22180.1); Has 30201 Blast hits to 17322 proteins in 780 species: Archae - 12; Bacteria - 1396; Metazoa - 17338; Fungi - 3422; Plants - 5037; Viruses - 0; Other Eukaryotes - 2996 (source: NCBI BLink).
AT3G17100	chr3:5831383-5831466	1	955::627	394::607	577::455	259::339	0.603666	0.39341	0.210256	8.62268e-07	0.000133637	IR	AT3G17100	ath:AT3G17100	sequence-specific DNA binding transcription factors \\ sequence-specific DNA binding transcription factors; FUNCTIONS IN: sequence-specific DNA binding transcription factor activity; INVOLVED IN: regulation of transcription; LOCATED IN: chloroplast; EXPRESSED IN: 22 plant structures; EXPRESSED DURING: 13 growth stages; BEST Arabidopsis thaliana protein match is: basic helix-loop-helix (bHLH) DNA-binding superfamily protein (TAIR:AT3G06590.2); Has 168 Blast hits to 168 proteins in 13 species: Archae - 0; Bacteria - 0; Metazoa - 2; Fungi - 0; Plants - 166; Viruses - 0; Other Eukaryotes - 0 (source: NCBI BLink).
AT1G17440	chr1:5984253-5984353	8	137::50	46::79	78::84	26::101	0.730667	0.368	0.362667	9.51871e-07	0.000145145	IR	EER4	ath:AT1G17440	Transcription initiation factor TFIID subunit A \\ Encodes one of two Arabidopsis proteins with similarity to the TBP-associated factor TAF12. The gene product is an EIN3-interacting TFIID transcription factor required for proper ethylene response, including ERF1 induction. Loss of function mutants show enhanced response to ethylene. Located in nucleus and expressed throughout the plant. Required for ERF1 expression. \\ ENHANCED ETHYLENE RESPONSE 4 (EER4); FUNCTIONS IN: transcription initiation factor activity, DNA binding; INVOLVED IN: regulation of ethylene mediated signaling pathway, jasmonic acid mediated signaling pathway, transcription initiation; LOCATED IN: nucleus, transcription factor TFIID complex; EXPRESSED IN: 24 plant structures; EXPRESSED DURING: 13 growth stages; CONTAINS InterPro DOMAIN/s: Transcription initiation factor TFIID (InterPro:IPR003228), Histone-fold (InterPro:IPR009072); BEST Arabidopsis thaliana protein match is: TBP-associated factor 12 (TAIR:AT3G10070.1); Has 83508 Blast hits to 36935 proteins in 1541 species: Archae - 40; Bacteria - 5554; Metazoa - 31214; Fungi - 9645; Plants - 6795; Viruses - 322; Other Eukaryotes - 29938 (source: NCBI BLink).
AT4G08690	chr4:5552878-5552932	1	2::89	39::114	2::46	28::73	0.021978	0.254902	-0.232924	1.02624e-06	0.000154001	Cassette	AT4G08690	ath:AT4G08690	Sec14p-like phosphatidylinositol transfer family protein \\ Sec14p-like phosphatidylinositol transfer family protein; CONTAINS InterPro DOMAIN/s: Cellular retinaldehyde-binding/triple function, C-terminal (InterPro:IPR001251), Cellular retinaldehyde-binding/triple function, N-terminal (InterPro:IPR008273), Phosphatidylinositol transfer protein-like, N-terminal (InterPro:IPR011074); BEST Arabidopsis thaliana protein match is: Sec14p-like phosphatidylinositol transfer family protein (TAIR:AT1G22180.2); Has 2740 Blast hits to 2738 proteins in 233 species: Archae - 0; Bacteria - 0; Metazoa - 909; Fungi - 613; Plants - 887; Viruses - 0; Other Eukaryotes - 331 (source: NCBI BLink).
AT5G67170	chr5:26800296-26800376	3	55::17	3::33	39::52	5::40	0.763889	0.0833333	0.680556	1.08228e-06	0.000159872	IR	AT5G67170	ath:AT5G67170	SEC-C motif-containing protein / OTU-like cysteine protease family protein \\ SEC-C motif-containing protein / OTU-like cysteine protease family protein; CONTAINS InterPro DOMAIN/s: Ovarian tumour, otubain (InterPro:IPR003323), SEC-C motif (InterPro:IPR004027); BEST Arabidopsis thaliana protein match is: OTU-like cysteine protease family protein (TAIR:AT2G27350.6); Has 2803 Blast hits to 2797 proteins in 825 species: Archae - 0; Bacteria - 1391; Metazoa - 518; Fungi - 199; Plants - 312; Viruses - 14; Other Eukaryotes - 369 (source: NCBI BLink).
AT4G16890	chr4:9504914-9504992	1	79::341	9::382	58::310	18::347	0.188095	0.0230179	0.165077	1.21542e-06	0.000176779	IR	SNC1	ath:AT4G16890	disease resistance protein (TIR-NBS-LRR class), putative \\ Encodes a Toll Interleukin1 receptor-nucleotide binding-Leu- rich repeat-type resistance gene (TIR-NB-LRR-type) involved in the salicylic acid-dependent defense response pathway. Mutant plants constitutively express pathogenesis-related (PR) genes and are pathogen resistant. Resistance signaling in snc1 requires EDS1, MOS3 and PAD4. \\ SUPPRESSOR OF NPR1-1, CONSTITUTIVE 1 (SNC1); FUNCTIONS IN: nucleotide binding; INVOLVED IN: response to auxin stimulus, defense response to bacterium, incompatible interaction, defense response, systemic acquired resistance, salicylic acid mediated signaling pathway; LOCATED IN: intrinsic to membrane; EXPRESSED IN: 24 plant structures; EXPRESSED DURING: 13 growth stages; CONTAINS InterPro DOMAIN/s: ATPase, AAA+ type, core (InterPro:IPR003593), NB-ARC (InterPro:IPR002182), Leucine-rich repeat (InterPro:IPR001611), Toll-Interleukin receptor (InterPro:IPR000157), Disease resistance protein (InterPro:IPR000767); BEST Arabidopsis thaliana protein match is: Disease resistance protein (TIR-NBS-LRR class) family (TAIR:AT4G16920.1); Has 42615 Blast hits to 22768 proteins in 878 species: Archae - 40; Bacteria - 3631; Metazoa - 4485; Fungi - 289; Plants - 31985; Viruses - 14; Other Eukaryotes - 2171 (source: NCBI BLink).
AT1G04950	chr1:1407205-1407429	1	13::51	83::57	12::53	55::62	0.203125	0.592857	-0.389732	1.23552e-06	0.000176979	IR	TAFII59	ath:AT1G04950	TATA BOX ASSOCIATED FACTOR II 59 \\ Encodes one of two Arabidopsis proteins with significant similarity to the histone fold TBP-associated factor TAF6. Mutants are embryo lethal and transmission of the mutant allele through the male gametophyte is significantly reduced. This is due to reduced pollen tube growth of the mutant. \\ TATA BOX ASSOCIATED FACTOR II 59 (TAFII59); FUNCTIONS IN: RNA polymerase II transcription factor activity, transcription initiation factor activity, DNA binding; INVOLVED IN: pollen tube growth, transcription initiation; LOCATED IN: nucleus; EXPRESSED IN: 25 plant structures; EXPRESSED DURING: 13 growth stages; CONTAINS InterPro DOMAIN/s: Protein of unknown function DUF1546 (InterPro:IPR011442), Histone-fold (InterPro:IPR009072), TATA box binding protein associated factor (TAF) (InterPro:IPR004823); BEST Arabidopsis thaliana protein match is: TBP-ASSOCIATED FACTOR 6B (TAIR:AT1G54360.1); Has 496 Blast hits to 490 proteins in 183 species: Archae - 0; Bacteria - 0; Metazoa - 209; Fungi - 144; Plants - 74; Viruses - 0; Other Eukaryotes - 69 (source: NCBI BLink).
AT1G73310	chr1:27563012-27563057	11	3::20	65::14	7::50	40::64	0.130435	0.822785	-0.69235	1.27149e-06	0.000179413	Cassette	scpl4	ath:AT1G73310	serine carboxypeptidase-like 4 \\ serine carboxypeptidase-like 4 (scpl4); FUNCTIONS IN: serine-type carboxypeptidase activity; INVOLVED IN: proteolysis; LOCATED IN: endomembrane system; EXPRESSED IN: 16 plant structures; EXPRESSED DURING: 8 growth stages; CONTAINS InterPro DOMAIN/s: Peptidase S10, serine carboxypeptidase (InterPro:IPR001563); BEST Arabidopsis thaliana protein match is: serine carboxypeptidase-like 3 (TAIR:AT1G73280.1); Has 3964 Blast hits to 3850 proteins in 442 species: Archae - 0; Bacteria - 468; Metazoa - 642; Fungi - 843; Plants - 1592; Viruses - 0; Other Eukaryotes - 419 (source: NCBI BLink).
AT4G24740	chr4:12755239-12755311	7	144::161	49::229	86::223	37::260	0.472131	0.176259	0.295872	1.52384e-06	0.000211858	IR	FC2	ath:AT4G24740	FUS3-complementing gene 2 \\ a LAMMER-type protein kinase that co-precipitates with serine/arginine-rich (SR) proteins in vitro, interaction modulated by phosphorylation of the proteins. \\ FUS3-complementing gene 2 (FC2); CONTAINS InterPro DOMAIN/s: Protein kinase, catalytic domain (InterPro:IPR000719), Serine/threonine-protein kinase domain (InterPro:IPR002290), Tyrosine-protein kinase, catalytic domain (InterPro:IPR020635), Serine/threonine-protein kinase-like domain (InterPro:IPR017442), Protein kinase-like domain (InterPro:IPR011009), Serine/threonine-protein kinase, active site (InterPro:IPR008271); BEST Arabidopsis thaliana protein match is: FUS3-complementing gene 1 (TAIR:AT3G53570.4); Has 78986 Blast hits to 77771 proteins in 2339 species: Archae - 44; Bacteria - 6536; Metazoa - 32511; Fungi - 11289; Plants - 12892; Viruses - 291; Other Eukaryotes - 15423 (source: NCBI BLink).
AT1G06410	chr1:1958176-1958283	4	121::418	37::696	75::293	36::385	0.22449	0.0504775	0.174012	1.63812e-06	0.000224446	IR	TPS7	ath:AT1G06410	trehalose-phosphatase/synthase 7 \\ Encodes an enzyme putatively involved in trehalose biosynthesis. Though the protein has both trehalose-6-phosphate synthase (TPS)-like and trehalose-6-phosphate phosphatase (TPP)-like domains, neither activity has been detected in enzymatic assays nor has the protein been able to complement yeast TPS or TPP mutants. \\ trehalose-phosphatase/synthase 7 (TPS7); FUNCTIONS IN: transferase activity, transferring glycosyl groups, trehalose-phosphatase activity; INVOLVED IN: trehalose biosynthetic process, metabolic process; EXPRESSED IN: 27 plant structures; EXPRESSED DURING: 15 growth stages; CONTAINS InterPro DOMAIN/s: HAD-superfamily hydrolase, subfamily IIB (InterPro:IPR006379), Glycosyl transferase, family 20 (InterPro:IPR001830), Trehalose-phosphatase (InterPro:IPR003337); BEST Arabidopsis thaliana protein match is: trehalose phosphatase/synthase 5 (TAIR:AT4G17770.1); Has 4234 Blast hits to 4163 proteins in 1008 species: Archae - 52; Bacteria - 2285; Metazoa - 161; Fungi - 658; Plants - 607; Viruses - 0; Other Eukaryotes - 471 (source: NCBI BLink).
AT5G05550	chr5:1639454-1639551	1	29::65	149::33	41::98	129::112	0.308511	0.818681	-0.510171	1.77208e-06	0.000239332	Cassette	AT5G05550	ath:AT5G05550	sequence-specific DNA binding transcription factors \\ sequence-specific DNA binding transcription factors; BEST Arabidopsis thaliana protein match is: sequence-specific DNA binding transcription factors (TAIR:AT3G11100.1); Has 30201 Blast hits to 17322 proteins in 780 species: Archae - 12; Bacteria - 1396; Metazoa - 17338; Fungi - 3422; Plants - 5037; Viruses - 0; Other Eukaryotes - 2996 (source: NCBI BLink).
AT4G30310	chr4:14832273-14832352	2	472::133	166::251	229::456	104::391	0.780165	0.398082	0.382084	1.84584e-06	0.000245783	IR	AT4G30310	ath:AT4G30310	FGGY family of carbohydrate kinase \\ FGGY family of carbohydrate kinase; FUNCTIONS IN: carbohydrate kinase activity, phosphotransferase activity, alcohol group as acceptor; INVOLVED IN: carbohydrate metabolic process; LOCATED IN: chloroplast; EXPRESSED IN: 23 plant structures; EXPRESSED DURING: 15 growth stages; CONTAINS InterPro DOMAIN/s: Carbohydrate kinase, FGGY (InterPro:IPR000577), Carbohydrate kinase, FGGY, N-terminal (InterPro:IPR018484), Carbohydrate kinase, FGGY, C-terminal (InterPro:IPR018485), Carbohydrate kinase, FGGY-related (InterPro:IPR006003); Has 12553 Blast hits to 11885 proteins in 2113 species: Archae - 169; Bacteria - 10333; Metazoa - 409; Fungi - 243; Plants - 67; Viruses - 0; Other Eukaryotes - 1332 (source: NCBI BLink).
AT2G30170	chr2:12880156-12880227	5	393::339	216::458	239::527	143::554	0.536519	0.320237	0.216282	1.97315e-06	0.000259086	IR	AT2G30170	ath:AT2G30170	Protein phosphatase 2C family protein \\ Protein phosphatase 2C family protein; FUNCTIONS IN: phosphoprotein phosphatase activity, catalytic activity; INVOLVED IN: biological_process unknown; LOCATED IN: chloroplast; EXPRESSED IN: 21 plant structures; EXPRESSED DURING: 15 growth stages; CONTAINS InterPro DOMAIN/s: Protein phosphatase 2C-related (InterPro:IPR001932), Sporulation stage II, protein E C-terminal (InterPro:IPR010822); BEST Arabidopsis thaliana protein match is: Protein phosphatase 2C family protein (TAIR:AT4G16580.1); Has 36 Blast hits to 36 proteins in 8 species: Archae - 0; Bacteria - 0; Metazoa - 0; Fungi - 0; Plants - 36; Viruses - 0; Other Eukaryotes - 0 (source: NCBI BLink).
AT2G04690	chr2:1645671-1645753	3	223::285	58::233	139::428	48::338	0.438545	0.198971	0.239574	2.00951e-06	0.000260245	IR	AT2G04690	ath:AT2G04690	Pyridoxamine 5'-phosphate oxidase family protein \\ Pyridoxamine 5'-phosphate oxidase family protein; FUNCTIONS IN: FMN binding; INVOLVED IN: biological_process unknown; LOCATED IN: vacuole; EXPRESSED IN: 22 plant structures; EXPRESSED DURING: 13 growth stages; CONTAINS InterPro DOMAIN/s: Cellular repressor of E1A-stimulated genes (CREG) (InterPro:IPR014631), FMN-binding split barrel (InterPro:IPR012349), FMN-binding split barrel, related (InterPro:IPR009002); Has 30201 Blast hits to 17322 proteins in 780 species: Archae - 12; Bacteria - 1396; Metazoa - 17338; Fungi - 3422; Plants - 5037; Viruses - 0; Other Eukaryotes - 2996 (source: NCBI BLink).
AT1G10600	chr1:3504359-3504392	3	22::74	6::131	45::88	19::134	0.229167	0.0437956	0.185371	2.65839e-06	0.000339627	MXE	AMSH2	ath:AT1G10600	associated molecule with the SH3 domain of STAM 2 \\ associated molecule with the SH3 domain of STAM 2 (AMSH2); FUNCTIONS IN: molecular_function unknown; INVOLVED IN: ubiquitin-dependent protein catabolic process; LOCATED IN: chloroplast; EXPRESSED IN: cultured cell; CONTAINS InterPro DOMAIN/s: Mov34/MPN/PAD-1 (InterPro:IPR000555); BEST Arabidopsis thaliana protein match is: associated molecule with the SH3 domain of STAM 3 (TAIR:AT4G16144.1); Has 1093 Blast hits to 1091 proteins in 231 species: Archae - 0; Bacteria - 0; Metazoa - 401; Fungi - 313; Plants - 274; Viruses - 0; Other Eukaryotes - 105 (source: NCBI BLink).
AT1G07820	chr1:2421783-2421903	1	654::82	531::227	399::330	330::443	0.888587	0.700066	0.188521	2.80474e-06	0.000353547	IR	AT1G07820	ath:AT1G07820	Histone superfamily protein \\ Histone superfamily protein; FUNCTIONS IN: DNA binding; INVOLVED IN: nucleosome assembly; LOCATED IN: nucleus, nucleosome; CONTAINS InterPro DOMAIN/s: Histone-fold (InterPro:IPR009072), Histone H4, conserved site (InterPro:IPR019809), Histone core (InterPro:IPR007125), Histone H4 (InterPro:IPR001951); BEST Arabidopsis thaliana protein match is: Histone superfamily protein (TAIR:AT5G59690.1); Has 3184 Blast hits to 3184 proteins in 446 species: Archae - 0; Bacteria - 0; Metazoa - 1794; Fungi - 359; Plants - 490; Viruses - 6; Other Eukaryotes - 535 (source: NCBI BLink).
AT2G45850	chr2:18873521-18873620	1	304::23	84::44	181::139	48::96	0.929664	0.65625	0.273414	3.12008e-06	0.000377977	IR	AT2G45850	ath:AT2G45850	AT hook motif DNA-binding family protein \\ AT hook motif DNA-binding family protein; FUNCTIONS IN: DNA binding; INVOLVED IN: biological_process unknown; LOCATED IN: nucleus; EXPRESSED IN: 21 plant structures; EXPRESSED DURING: 13 growth stages; CONTAINS InterPro DOMAIN/s: Protein of unknown function DUF296 (InterPro:IPR005175), AT hook, DNA-binding motif (InterPro:IPR017956); BEST Arabidopsis thaliana protein match is: AT hook motif DNA-binding family protein (TAIR:AT3G61310.1); Has 793 Blast hits to 789 proteins in 47 species: Archae - 0; Bacteria - 4; Metazoa - 23; Fungi - 13; Plants - 747; Viruses - 0; Other Eukaryotes - 6 (source: NCBI BLink).
AT3G14660	chr3:4925556-4925653	2	387::292	166::363	226::591	115::544	0.569536	0.3138	0.255737	3.13976e-06	0.000377977	IR	CYP72A13	ath:AT3G14660	cytochrome P450, family 72, subfamily A, polypeptide 13 \\ putative cytochrome P450 \\ cytochrome P450, family 72, subfamily A, polypeptide 13 (CYP72A13); FUNCTIONS IN: electron carrier activity, monooxygenase activity, iron ion binding, oxygen binding, heme binding; INVOLVED IN: response to cyclopentenone; LOCATED IN: endomembrane system; EXPRESSED IN: 22 plant structures; EXPRESSED DURING: 13 growth stages; CONTAINS InterPro DOMAIN/s: Cytochrome P450 (InterPro:IPR001128), Cytochrome P450, E-class, group I (InterPro:IPR002401); BEST Arabidopsis thaliana protein match is: cytochrome P450, family 72, subfamily A, polypeptide 15 (TAIR:AT3G14690.1); Has 31786 Blast hits to 31657 proteins in 1619 species: Archae - 67; Bacteria - 4951; Metazoa - 11303; Fungi - 6022; Plants - 7953; Viruses - 3; Other Eukaryotes - 1487 (source: NCBI BLink).
AT4G22890	chr4:12009028-12009106	8	79::2882	389::4927	143::2730	390::4750	0.0266802	0.0731753	-0.0464951	3.15596e-06	0.000377977	IR	PGR5-LIKE A	ath:AT4G22890	PGR5-LIKE A \\ Encodes PGRL1A, a transmembrane protein present in thylakoids. PGRL1A has a highly homologous isoform PGRL1B encoded by At4g11960. Plants lacking PGRL1 show perturbation of cyclic electron flow, similar to PGR5-deficient plants. PGRL1 and PGR5 interact physically and associate with PSI (photosystem I). \\ PGR5-LIKE A; FUNCTIONS IN: molecular_function unknown; INVOLVED IN: photosynthetic electron transport in photosystem I, photosynthesis; LOCATED IN: thylakoid, chloroplast thylakoid membrane, chloroplast; EXPRESSED IN: 22 plant structures; EXPRESSED DURING: 13 growth stages; BEST Arabidopsis thaliana protein match is: PGR5-like B (TAIR:AT4G11960.1); Has 30201 Blast hits to 17322 proteins in 780 species: Archae - 12; Bacteria - 1396; Metazoa - 17338; Fungi - 3422; Plants - 5037; Viruses - 0; Other Eukaryotes - 2996 (source: NCBI BLink).
AT2G22980	chr2:9779384-9779451	2	1081::483	163::229	607::1203	101::348	0.691176	0.415287	0.27589	3.18925e-06	0.000377977	IR	SCPL13	ath:AT2G22980	serine carboxypeptidase-like 13 \\ serine carboxypeptidase-like 13 (SCPL13); FUNCTIONS IN: serine-type carboxypeptidase activity; INVOLVED IN: proteolysis; LOCATED IN: endomembrane system; EXPRESSED IN: 23 plant structures; EXPRESSED DURING: 13 growth stages; CONTAINS InterPro DOMAIN/s: Peptidase S10, serine carboxypeptidase (InterPro:IPR001563); BEST Arabidopsis thaliana protein match is: serine carboxypeptidase-like 11 (TAIR:AT2G22970.1); Has 4004 Blast hits to 3927 proteins in 473 species: Archae - 0; Bacteria - 512; Metazoa - 640; Fungi - 845; Plants - 1555; Viruses - 0; Other Eukaryotes - 452 (source: NCBI BLink).
AT3G28460	chr3:10672881-10672976	7	99::194	22::394	70::255	45::417	0.337308	0.0528846	0.284424	3.22722e-06	0.000377977	IR	AT3G28460	ath:AT3G28460	methyltransferases \\ methyltransferases; FUNCTIONS IN: methyltransferase activity; INVOLVED IN: rRNA methylation; LOCATED IN: chloroplast; EXPRESSED IN: 21 plant structures; EXPRESSED DURING: 13 growth stages; CONTAINS InterPro DOMAIN/s: Conserved hypothetical protein CHP00095 (InterPro:IPR004398); Has 4869 Blast hits to 4869 proteins in 1755 species: Archae - 2; Bacteria - 3296; Metazoa - 0; Fungi - 0; Plants - 49; Viruses - 0; Other Eukaryotes - 1522 (source: NCBI BLink).
AT1G64750	chr1:24053752-24053843	1	240::584	117::896	186::821	146::1117	0.291086	0.115499	0.175587	3.23844e-06	0.000377977	IR	DSS1(I)	ath:AT1G64750	deletion of SUV3 suppressor 1(I) \\ deletion of SUV3 suppressor 1(I) (DSS1(I)); CONTAINS InterPro DOMAIN/s: DSS1/SEM1 (InterPro:IPR007834); BEST Arabidopsis thaliana protein match is: DSS1 homolog on chromosome V (TAIR:AT5G45010.1); Has 305 Blast hits to 305 proteins in 129 species: Archae - 0; Bacteria - 0; Metazoa - 134; Fungi - 77; Plants - 68; Viruses - 0; Other Eukaryotes - 26 (source: NCBI BLink).
AT4G08390	chr4:5317176-5317459	11	252::13	856::1	126::14	425::5	0.950943	0.998833	-0.0478897	4.1249e-06	0.00047557	A3SS	SAPX	ath:AT4G08390	stromal ascorbate peroxidase \\ Encodes a chloroplastic stromal ascorbate peroxidase sAPX. Ascorbate peroxidases are enzymes that scavenge hydrogen peroxide in plant cells. Eight types of APX have been described for Arabidopsis: three cytosolic (APX1, APX2, APX6), two chloroplastic types (stromal sAPX, thylakoid tAPX), and three microsomal (APX3, APX4, APX5) isoforms. \\ stromal ascorbate peroxidase (SAPX); FUNCTIONS IN: L-ascorbate peroxidase activity; INVOLVED IN: response to oxidative stress, oxidation reduction; LOCATED IN: mitochondrion, chloroplast stroma, chloroplast, membrane; EXPRESSED IN: 22 plant structures; EXPRESSED DURING: 15 growth stages; CONTAINS InterPro DOMAIN/s: Haem peroxidase (InterPro:IPR010255), Plant ascorbate peroxidase (InterPro:IPR002207), Peroxidases heam-ligand binding site (InterPro:IPR019793), Haem peroxidase, plant/fungal/bacterial (InterPro:IPR002016); BEST Arabidopsis thaliana protein match is: thylakoidal ascorbate peroxidase (TAIR:AT1G77490.1); Has 10581 Blast hits to 8285 proteins in 1297 species: Archae - 72; Bacteria - 2483; Metazoa - 532; Fungi - 1068; Plants - 3384; Viruses - 0; Other Eukaryotes - 3042 (source: NCBI BLink).
AT5G53550	chr5:21756453-21756549	2	54::35	6::38	36::78	7::70	0.606742	0.136364	0.470378	4.46519e-06	0.000508602	IR	YSL3	ath:AT5G53550	YELLOW STRIPE like 3 \\ YELLOW STRIPE like 3 (YSL3); CONTAINS InterPro DOMAIN/s: Oligopeptide transporter OPT superfamily (InterPro:IPR004813); BEST Arabidopsis thaliana protein match is: YELLOW STRIPE like 2 (TAIR:AT5G24380.1); Has 1791 Blast hits to 1736 proteins in 561 species: Archae - 19; Bacteria - 890; Metazoa - 0; Fungi - 282; Plants - 448; Viruses - 1; Other Eukaryotes - 151 (source: NCBI BLink).
AT1G65070	chr1:24174017-24174093	3	219::34	151::92	125::138	77::194	0.865613	0.621399	0.244213	4.53047e-06	0.000509894	IR	AT1G65070	ath:AT1G65070	DNA mismatch repair protein MutS, type 2 \\ DNA mismatch repair protein MutS, type 2; FUNCTIONS IN: damaged DNA binding, mismatched DNA binding, ATP binding; INVOLVED IN: mismatch repair, maintenance of fidelity involved in DNA-dependent DNA replication; LOCATED IN: nucleus; EXPRESSED IN: 22 plant structures; EXPRESSED DURING: 13 growth stages; CONTAINS InterPro DOMAIN/s: DNA mismatch repair protein MutS, type 2 (InterPro:IPR005747), DNA mismatch repair protein MutS, core (InterPro:IPR007696), DNA mismatch repair protein MutS, C-terminal (InterPro:IPR000432); BEST Arabidopsis thaliana protein match is: DNA mismatch repair protein MutS, type 2 (TAIR:AT5G54090.1); Has 13239 Blast hits to 13226 proteins in 2712 species: Archae - 194; Bacteria - 9435; Metazoa - 644; Fungi - 752; Plants - 359; Viruses - 3; Other Eukaryotes - 1852 (source: NCBI BLink).
AT5G63460	chr5:25414413-25414448	3	9::164	52::199	18::149	94::240	0.0520231	0.207171	-0.155148	4.65279e-06	0.0005175	Cassette	AT5G63460	ath:AT5G63460	SAP domain-containing protein \\ SAP domain-containing protein; FUNCTIONS IN: DNA binding, nucleic acid binding; INVOLVED IN: biological_process unknown; LOCATED IN: nucleus, chloroplast; EXPRESSED IN: male gametophyte, pollen tube; EXPRESSED DURING: L mature pollen stage; CONTAINS InterPro DOMAIN/s: DNA-binding SAP (InterPro:IPR003034), Ubiquitin ligase, Det1/DDB1-complexing (InterPro:IPR018276); Has 35333 Blast hits to 34131 proteins in 2444 species: Archae - 798; Bacteria - 22429; Metazoa - 974; Fungi - 991; Plants - 531; Viruses - 0; Other Eukaryotes - 9610 (source: NCBI BLink).
AT3G62190	chr3:23022037-23022227	4	40::230	149::183	55::158	156::192	0.148148	0.448795	-0.300647	4.79638e-06	0.000527267	A3SS	AT3G62190	ath:AT3G62190	Chaperone DnaJ-domain superfamily protein \\ Chaperone DnaJ-domain superfamily protein; FUNCTIONS IN: heat shock protein binding; INVOLVED IN: protein folding; LOCATED IN: cellular_component unknown; EXPRESSED IN: 23 plant structures; EXPRESSED DURING: 15 growth stages; CONTAINS InterPro DOMAIN/s: Molecular chaperone, heat shock protein, Hsp40, DnaJ (InterPro:IPR015609), Heat shock protein DnaJ, N-terminal (InterPro:IPR001623); Has 1752 Blast hits to 1750 proteins in 478 species: Archae - 12; Bacteria - 767; Metazoa - 163; Fungi - 88; Plants - 94; Viruses - 0; Other Eukaryotes - 628 (source: NCBI BLink).
AT3G05210	chr3:1481266-1481363	7	109::12	37::66	57::71	21::95	0.900826	0.359223	0.541603	5.43176e-06	0.000590252	IR	ERCC1	ath:AT3G05210	nucleotide repair protein, putative \\ encodes a homolog of human ERCC1 protein (yeast RAD10), which is a DNA repair endonuclease. Mutants are sensitive to UV-B and gamma radiation (G2 cell cycle phase arrest) and are defective in dark-repair of pyrimidine pyrimidone dimers. This protein incises the 5' end of damaged DNA, similar to ERCC1/RAD10. \\ ERCC1; FUNCTIONS IN: 5'-flap endonuclease activity; INVOLVED IN: in 6 processes; LOCATED IN: nucleus; EXPRESSED IN: 23 plant structures; EXPRESSED DURING: 13 growth stages; CONTAINS InterPro DOMAIN/s: Helix-hairpin-helix DNA-binding motif, class 1 (InterPro:IPR003583), DNA repair protein rad10 (InterPro:IPR004579), RuvA domain 2-like (InterPro:IPR010994); Has 658 Blast hits to 452 proteins in 188 species: Archae - 0; Bacteria - 4; Metazoa - 166; Fungi - 153; Plants - 44; Viruses - 0; Other Eukaryotes - 291 (source: NCBI BLink).
AT2G32700	chr2:13867193-13867215	2	43::200	0::153	105::247	24::155	0.176955	0	0.176955	5.75623e-06	0.000618402	A3SS	LUH	ath:AT2G32700	LEUNIG_homolog \\ Encodes a WD40 repeat and LUFS domain containing protein that is similar to LUG. Interacts physically with SEUSS and likely functions as part of a repressor complex that represses AG. \\ LEUNIG_homolog (LUH); CONTAINS InterPro DOMAIN/s: WD40 repeat 2 (InterPro:IPR019782), LisH dimerisation motif, subgroup (InterPro:IPR013720), WD40 repeat, conserved site (InterPro:IPR019775), WD40 repeat (InterPro:IPR001680), G-protein beta WD-40 repeat, region (InterPro:IPR020472), WD40 repeat-like-containing domain (InterPro:IPR011046), WD40-repeat-containing domain (InterPro:IPR017986), WD40/YVTN repeat-like-containing domain (InterPro:IPR015943), LisH dimerisation motif (InterPro:IPR006594), WD40 repeat, subgroup (InterPro:IPR019781); BEST Arabidopsis thaliana protein match is: LisH dimerisation motif;WD40/YVTN repeat-like-containing domain (TAIR:AT4G32551.1); Has 67720 Blast hits to 31790 proteins in 821 species: Archae - 72; Bacteria - 8702; Metazoa - 26412; Fungi - 15362; Plants - 8347; Viruses - 0; Other Eukaryotes - 8825 (source: NCBI BLink).
AT5G06530	chr5:1992643-1992715	2	48::99	19::159	29::87	10::145	0.326531	0.106742	0.219789	5.83788e-06	0.000619383	Cassette	AT5G06530	ath:AT5G06530	ABC-2 type transporter family protein \\ ABC-2 type transporter family protein; FUNCTIONS IN: ATPase activity, coupled to transmembrane movement of substances; LOCATED IN: plasma membrane; EXPRESSED IN: 23 plant structures; EXPRESSED DURING: 13 growth stages; CONTAINS InterPro DOMAIN/s: ATPase, AAA+ type, core (InterPro:IPR003593), ABC transporter-like (InterPro:IPR003439), ABC-2 type transporter (InterPro:IPR013525), ABC transporter, conserved site (InterPro:IPR017871); BEST Arabidopsis thaliana protein match is: ABC-2 type transporter family protein (TAIR:AT3G52310.1); Has 30201 Blast hits to 17322 proteins in 780 species: Archae - 12; Bacteria - 1396; Metazoa - 17338; Fungi - 3422; Plants - 5037; Viruses - 0; Other Eukaryotes - 2996 (source: NCBI BLink).
AT1G11730	chr1:3958735-3958798	5	5::22	30::0	4::26	17::19	0.185185	1	-0.814815	5.91546e-06	0.000619383	Cassette	AT1G11730	ath:AT1G11730	Galactosyltransferase family protein \\ Galactosyltransferase family protein; FUNCTIONS IN: transferase activity, transferring hexosyl groups, transferase activity, transferring glycosyl groups; INVOLVED IN: protein amino acid glycosylation; LOCATED IN: membrane; EXPRESSED IN: 19 plant structures; EXPRESSED DURING: 6 growth stages; CONTAINS InterPro DOMAIN/s: Glycosyl transferase, family 31 (InterPro:IPR002659); BEST Arabidopsis thaliana protein match is: Galactosyltransferase family protein (TAIR:AT1G05170.2); Has 1454 Blast hits to 1447 proteins in 96 species: Archae - 0; Bacteria - 0; Metazoa - 839; Fungi - 2; Plants - 587; Viruses - 0; Other Eukaryotes - 26 (source: NCBI BLink).
AT1G51200	chr1:18984554-18984724	1	237::1513	71::1529	153::471	75::459	0.135429	0.0443611	0.0910674	5.96191e-06	0.000619383	IR	AT1G51200	ath:AT1G51200	A20/AN1-like zinc finger family protein \\ A20/AN1-like zinc finger family protein; FUNCTIONS IN: DNA binding, zinc ion binding; INVOLVED IN: biological_process unknown; LOCATED IN: cellular_component unknown; EXPRESSED IN: 24 plant structures; EXPRESSED DURING: 15 growth stages; CONTAINS InterPro DOMAIN/s: Zinc finger, AN1-type (InterPro:IPR000058), Zinc finger, A20-type (InterPro:IPR002653); BEST Arabidopsis thaliana protein match is: A20/AN1-like zinc finger family protein (TAIR:AT2G36320.1); Has 1055 Blast hits to 1034 proteins in 151 species: Archae - 0; Bacteria - 0; Metazoa - 447; Fungi - 9; Plants - 481; Viruses - 6; Other Eukaryotes - 112 (source: NCBI BLink).
AT5G66210	chr5:26457108-26457214	10	142::63	8::61	82::165	8::76	0.692683	0.115942	0.576741	6.07107e-06	0.000623868	IR	CPK28	ath:AT5G66210	calcium-dependent protein kinase 28 \\ member of Calcium Dependent Protein Kinase \\ calcium-dependent protein kinase 28 (CPK28); FUNCTIONS IN: protein serine/threonine kinase activity, calmodulin-dependent protein kinase activity, protein kinase activity, calcium ion binding, ATP binding; INVOLVED IN: protein amino acid phosphorylation; LOCATED IN: plasma membrane; EXPRESSED IN: 23 plant structures; EXPRESSED DURING: 13 growth stages; CONTAINS InterPro DOMAIN/s: Protein kinase, ATP binding site (InterPro:IPR017441), EF-Hand 1, calcium-binding site (InterPro:IPR018247), Serine/threonine-protein kinase domain (InterPro:IPR002290), Calcium-binding EF-hand (InterPro:IPR002048), EF-hand-like domain (InterPro:IPR011992), Serine/threonine-protein kinase-like domain (InterPro:IPR017442), Serine/threonine-protein kinase, active site (InterPro:IPR008271), Protein kinase-like domain (InterPro:IPR011009), Protein kinase, catalytic domain (InterPro:IPR000719), EF-HAND 2 (InterPro:IPR018249), Calcium-dependent protein kinase (InterPro:IPR020642), Tyrosine-protein kinase, catalytic domain (InterPro:IPR020635), Calcium/calmodulin-dependent protein kinase-like (InterPro:IPR020636); BEST Arabidopsis thaliana protein match is: calcium-dependent protein kinase 16 (TAIR:AT2G17890.1); Has 124563 Blast hits to 121753 proteins in 3731 species: Archae - 157; Bacteria - 14240; Metazoa - 45960; Fungi - 14836; Plants - 27830; Viruses - 455; Other Eukaryotes - 21085 (source: NCBI BLink).
AT1G13350	chr1:4575915-4576047	2	44::64	206::19	40::139	138::195	0.407407	0.915556	-0.508148	6.14557e-06	0.000624734	Cassette	AT1G13350	ath:AT1G13350	Protein kinase superfamily protein \\ Protein kinase superfamily protein; FUNCTIONS IN: protein serine/threonine kinase activity, protein kinase activity, ATP binding; INVOLVED IN: protein amino acid phosphorylation; LOCATED IN: nucleus, cytoplasm; EXPRESSED IN: male gametophyte, cultured cell, pollen tube; EXPRESSED DURING: L mature pollen stage, M germinated pollen stage; CONTAINS InterPro DOMAIN/s: Protein kinase, catalytic domain (InterPro:IPR000719), Serine/threonine-protein kinase domain (InterPro:IPR002290), Serine/threonine-protein kinase-like domain (InterPro:IPR017442), Protein kinase-like domain (InterPro:IPR011009), Serine/threonine-protein kinase, active site (InterPro:IPR008271); BEST Arabidopsis thaliana protein match is: Protein kinase superfamily protein (TAIR:AT3G53640.1); Has 102216 Blast hits to 93482 proteins in 2735 species: Archae - 128; Bacteria - 9335; Metazoa - 43180; Fungi - 13643; Plants - 14516; Viruses - 433; Other Eukaryotes - 20981 (source: NCBI BLink).
AT1G19715	chr1:6819412-6819576	1	66::22	372::4	81::288	241::446	0.75	0.989362	-0.239362	6.31989e-06	0.000635619	Cassette	AT1G19715	ath:AT1G19715	Mannose-binding lectin superfamily protein \\ Mannose-binding lectin superfamily protein; CONTAINS InterPro DOMAIN/s: Mannose-binding lectin (InterPro:IPR001229); BEST Arabidopsis thaliana protein match is: Mannose-binding lectin superfamily protein (TAIR:AT1G73040.1); Has 3242 Blast hits to 933 proteins in 57 species: Archae - 0; Bacteria - 14; Metazoa - 135; Fungi - 2; Plants - 3082; Viruses - 0; Other Eukaryotes - 9 (source: NCBI BLink).
AT4G33060	chr4:15949818-15949904	5-6	12::99	83::78	9::120	48::147	0.108108	0.515528	-0.40742	6.49189e-06	0.000646045	Cassette	AT4G33060	ath:AT4G33060	Cyclophilin-like peptidyl-prolyl cis-trans isomerase family protein \\ Cyclophilin-like peptidyl-prolyl cis-trans isomerase family protein; FUNCTIONS IN: peptidyl-prolyl cis-trans isomerase activity; INVOLVED IN: protein folding; LOCATED IN: cellular_component unknown; CONTAINS InterPro DOMAIN/s: Cyclophilin-like (InterPro:IPR015891), Peptidyl-prolyl cis-trans isomerase, cyclophilin-type (InterPro:IPR002130), Peptidyl-prolyl cis-trans isomerase, cyclophilin-type, conserved site (InterPro:IPR020892); BEST Arabidopsis thaliana protein match is: cyclophilin71 (TAIR:AT3G44600.1); Has 24116 Blast hits to 22276 proteins in 2786 species: Archae - 119; Bacteria - 7703; Metazoa - 5717; Fungi - 2149; Plants - 1502; Viruses - 35; Other Eukaryotes - 6891 (source: NCBI BLink).
AT2G46030	chr2:18933247-18933378	2	135::209	37::344	79::96	39::135	0.391872	0.0971129	0.294759	6.91726e-06	0.000677133	IR	UBC6	ath:AT2G46030	ubiquitin-conjugating enzyme 6 \\ Ubiquitin conjugating enzyme E2 \\ ubiquitin-conjugating enzyme 6 (UBC6); CONTAINS InterPro DOMAIN/s: Ubiquitin-conjugating enzyme/RWD-like (InterPro:IPR016135), Ubiquitin-conjugating enzyme, E2 (InterPro:IPR000608), Ubiquitin-conjugating enzyme (InterPro:IPR015581); BEST Arabidopsis thaliana protein match is: ubiquitin-conjugating enzyme 5 (TAIR:AT1G63800.1); Has 8701 Blast hits to 8700 proteins in 389 species: Archae - 0; Bacteria - 2; Metazoa - 3940; Fungi - 1759; Plants - 1590; Viruses - 20; Other Eukaryotes - 1390 (source: NCBI BLink).
AT5G66600	chr5:26575620-26575711	9	21::5	6::40	9::17	4::55	0.807692	0.130435	0.677258	6.96116e-06	0.000677133	IR	AT5G66600	ath:AT5G66600	Protein of unknown function, DUF547 \\ Protein of unknown function, DUF547; CONTAINS InterPro DOMAIN/s: Protein of unknown function DUF547 (InterPro:IPR006869); BEST Arabidopsis thaliana protein match is: Protein of unknown function, DUF547 (TAIR:AT2G23700.1); Has 1807 Blast hits to 1807 proteins in 277 species: Archae - 0; Bacteria - 0; Metazoa - 736; Fungi - 347; Plants - 385; Viruses - 0; Other Eukaryotes - 339 (source: NCBI BLink).
AT1G73320	chr1:27563012-27563057	5	3::20	65::14	7::83	40::94	0.130435	0.822785	-0.69235	7.01915e-06	0.000677133	Cassette	AT1G73320	ath:AT1G73320	S-adenosyl-L-methionine-dependent methyltransferases superfamily protein \\ S-adenosyl-L-methionine-dependent methyltransferases superfamily protein; CONTAINS InterPro DOMAIN/s: Methyltransferase-16, putative (InterPro:IPR019410); BEST Arabidopsis thaliana protein match is: S-adenosyl-L-methionine-dependent methyltransferases superfamily protein (TAIR:AT1G08125.1); Has 1545 Blast hits to 1542 proteins in 226 species: Archae - 0; Bacteria - 64; Metazoa - 464; Fungi - 508; Plants - 337; Viruses - 0; Other Eukaryotes - 172 (source: NCBI BLink).
AT5G44190	chr5:17800381-17800501	4	19::304	135::358	11::139	72::232	0.0588235	0.273834	-0.21501	7.55728e-06	0.000721682	IR	GLK2	ath:AT5G44190	GOLDEN2-like 2 \\ Encodes GLK2, Golden2-like 2, one of a pair of partially redundant nuclear transcription factors that regulate chloroplast development in a cell-autonomous manner. GLK1, Golden2-like 1, is encoded by At2g20570. GLK1 and GLK2 regulate the expression of the photosynthetic apparatus. \\ GOLDEN2-like 2 (GLK2); CONTAINS InterPro DOMAIN/s: Homeodomain-like (InterPro:IPR009057), Myb, DNA-binding (InterPro:IPR014778), Myb-like DNA-binding domain, SHAQKYF class (InterPro:IPR006447), HTH transcriptional regulator, Myb-type, DNA-binding (InterPro:IPR017930), Homeodomain-related (InterPro:IPR012287); BEST Arabidopsis thaliana protein match is: GBF's pro-rich region-interacting factor 1 (TAIR:AT2G20570.1); Has 1672 Blast hits to 1670 proteins in 70 species: Archae - 0; Bacteria - 6; Metazoa - 7; Fungi - 2; Plants - 1623; Viruses - 0; Other Eukaryotes - 34 (source: NCBI BLink).
AT1G03055	chr1:710801-710955	4	44::27	43::98	31::43	25::121	0.619718	0.304965	0.314754	7.69311e-06	0.000727307	IR	AT1G03055	ath:AT1G03055	unknown protein; BEST Arabidopsis thaliana protein match is: unknown protein (TAIR:AT1G64680.1); Has 143 Blast hits to 143 proteins in 26 species: Archae - 0; Bacteria - 6; Metazoa - 0; Fungi - 0; Plants - 122; Viruses - 0; Other Eukaryotes - 15 (source: NCBI BLink).
AT1G22430	chr1:7921128-7921225	6	356::410	165::518	205::446	111::440	0.464752	0.241405	0.223347	7.7778e-06	0.000728033	IR	AT1G22430	ath:AT1G22430	GroES-like zinc-binding dehydrogenase family protein \\ GroES-like zinc-binding dehydrogenase family protein; FUNCTIONS IN: oxidoreductase activity, zinc ion binding; INVOLVED IN: oxidation reduction; LOCATED IN: cellular_component unknown; EXPRESSED IN: 21 plant structures; EXPRESSED DURING: 13 growth stages; CONTAINS InterPro DOMAIN/s: GroES-like (InterPro:IPR011032), Alcohol dehydrogenase GroES-like (InterPro:IPR013154), Alcohol dehydrogenase, zinc-containing, conserved site (InterPro:IPR002328), Alcohol dehydrogenase, C-terminal (InterPro:IPR013149), Alcohol dehydrogenase superfamily, zinc-containing (InterPro:IPR002085); BEST Arabidopsis thaliana protein match is: GroES-like zinc-binding dehydrogenase family protein (TAIR:AT4G22110.2); Has 33980 Blast hits to 33961 proteins in 3177 species: Archae - 763; Bacteria - 21520; Metazoa - 1242; Fungi - 2509; Plants - 4182; Viruses - 3; Other Eukaryotes - 3761 (source: NCBI BLink).
AT4G30993	chr4:15099410-15099504	5	147::152	62::328	90::248	58::364	0.491639	0.158974	0.332664	8.31904e-06	0.000771061	IR	AT4G30993	ath:AT4G30993	Calcineurin-like metallo-phosphoesterase superfamily protein \\ Calcineurin-like metallo-phosphoesterase superfamily protein; FUNCTIONS IN: molecular_function unknown; INVOLVED IN: biological_process unknown; LOCATED IN: endomembrane system; EXPRESSED IN: 24 plant structures; EXPRESSED DURING: 15 growth stages; Has 35 Blast hits to 35 proteins in 10 species: Archae - 0; Bacteria - 0; Metazoa - 0; Fungi - 0; Plants - 35; Viruses - 0; Other Eukaryotes - 0 (source: NCBI BLink).
AT5G50740	chr5:20637859-20637962	1	212::208	195::410	130::316	127::582	0.504762	0.322314	0.182448	8.61491e-06	0.000790731	IR	AT5G50740	ath:AT5G50740	Heavy metal transport/detoxification superfamily protein \\ Heavy metal transport/detoxification superfamily protein ; FUNCTIONS IN: metal ion binding; INVOLVED IN: metal ion transport; LOCATED IN: cellular_component unknown; EXPRESSED IN: 20 plant structures; EXPRESSED DURING: 13 growth stages; CONTAINS InterPro DOMAIN/s: Heavy metal transport/detoxification protein (InterPro:IPR006121); BEST Arabidopsis thaliana protein match is: farnesylated protein 3 (TAIR:AT5G63530.1); Has 3627 Blast hits to 2265 proteins in 257 species: Archae - 2; Bacteria - 226; Metazoa - 530; Fungi - 59; Plants - 2104; Viruses - 3; Other Eukaryotes - 703 (source: NCBI BLink).
AT5G43500	chr5:17470021-17470077	2	28::61	6::102	45::92	13::109	0.314607	0.0555556	0.259051	9.19831e-06	0.000836162	A3SS	ARP9	ath:AT5G43500	actin-related protein 9 \\ encodes a protein whose sequence is similar to actin-related proteins (ARPs) in other organisms. Member of nuclear ARP family of genes. \\ actin-related protein 9 (ARP9); CONTAINS InterPro DOMAIN/s: Actin/actin-like (InterPro:IPR004000); Has 1807 Blast hits to 1807 proteins in 277 species: Archae - 0; Bacteria - 0; Metazoa - 736; Fungi - 347; Plants - 385; Viruses - 0; Other Eukaryotes - 339 (source: NCBI BLink).
AT5G10800	chr5:3414490-3414569	14	42::13	5::21	26::39	4::32	0.763636	0.192308	0.571329	9.42887e-06	0.000848958	IR	AT5G10800	ath:AT5G10800	RNA recognition motif (RRM)-containing protein \\ RNA recognition motif (RRM)-containing protein; FUNCTIONS IN: RNA binding, nucleotide binding, nucleic acid binding; INVOLVED IN: RNA processing; LOCATED IN: cellular_component unknown; EXPRESSED IN: embryo, sepal, pedicel, flower; EXPRESSED DURING: 4 anthesis, C globular stage, petal differentiation and expansion stage; CONTAINS InterPro DOMAIN/s: SWAP/Surp (InterPro:IPR000061), RNA polymerase II, large subunit, CTD (InterPro:IPR006569), RNA recognition motif, RNP-1 (InterPro:IPR000504), Nucleotide-binding, alpha-beta plait (InterPro:IPR012677), mRNA splicing factor, Cwf21 (InterPro:IPR013170), ENTH/VHS (InterPro:IPR008942); BEST Arabidopsis thaliana protein match is: RNA recognition motif (RRM)-containing protein (TAIR:AT5G25060.1); Has 30201 Blast hits to 17322 proteins in 780 species: Archae - 12; Bacteria - 1396; Metazoa - 17338; Fungi - 3422; Plants - 5037; Viruses - 0; Other Eukaryotes - 2996 (source: NCBI BLink).
AT1G54350	chr1:20288463-20288541	5-6	133::143	117::281	163::351	127::480	0.481884	0.29397	0.187914	9.73658e-06	0.000868393	Cassette	AT1G54350	ath:AT1G54350	ABC transporter family protein \\ ABC transporter family protein; FUNCTIONS IN: ATPase activity, coupled to transmembrane movement of substances; INVOLVED IN: transport, transmembrane transport; LOCATED IN: chloroplast; EXPRESSED IN: 23 plant structures; EXPRESSED DURING: 14 growth stages; CONTAINS InterPro DOMAIN/s: ATPase, AAA+ type, core (InterPro:IPR003593), ABC transporter, N-terminal (InterPro:IPR010509), ABC transporter-like (InterPro:IPR003439), ABC transporter, transmembrane domain, type 1 (InterPro:IPR011527), ABC transporter integral membrane type 1 (InterPro:IPR017940), ABC transporter, conserved site (InterPro:IPR017871); BEST Arabidopsis thaliana protein match is: peroxisomal ABC transporter 1 (TAIR:AT4G39850.3); Has 196809 Blast hits to 191927 proteins in 3574 species: Archae - 3050; Bacteria - 158969; Metazoa - 4367; Fungi - 3288; Plants - 2549; Viruses - 3; Other Eukaryotes - 24583 (source: NCBI BLink).
AT4G10730	chr4:6614665-6614758	1	114::15	50::76	62::81	28::116	0.880309	0.396825	0.483483	1.01683e-05	0.000898423	IR	AT4G10730	ath:AT4G10730	Protein kinase superfamily protein \\ Protein kinase superfamily protein; FUNCTIONS IN: protein serine/threonine kinase activity, protein kinase activity, kinase activity, ATP binding; INVOLVED IN: protein amino acid phosphorylation; LOCATED IN: plasma membrane; EXPRESSED IN: stem, cultured cell; CONTAINS InterPro DOMAIN/s: Protein kinase, ATP binding site (InterPro:IPR017441), Protein kinase, catalytic domain (InterPro:IPR000719), Serine/threonine-protein kinase domain (InterPro:IPR002290), Tyrosine-protein kinase, catalytic domain (InterPro:IPR020635), Serine/threonine-protein kinase-like domain (InterPro:IPR017442), Protein kinase-like domain (InterPro:IPR011009); BEST Arabidopsis thaliana protein match is: Protein kinase superfamily protein (TAIR:AT4G24100.1); Has 123193 Blast hits to 121433 proteins in 3863 species: Archae - 107; Bacteria - 14168; Metazoa - 45829; Fungi - 11619; Plants - 30923; Viruses - 608; Other Eukaryotes - 19939 (source: NCBI BLink).
AT5G50160	chr5:20416435-20416521	3	175::105	70::199	108::271	57::316	0.623886	0.25974	0.364146	1.07951e-05	0.000944973	IR	FRO8	ath:AT5G50160	ferric reduction oxidase 8 \\ Encodes a ferric chelate reductase that is expressed in shoots and flowers. \\ ferric reduction oxidase 8 (FRO8); FUNCTIONS IN: oxidoreductase activity, ferric-chelate reductase activity; INVOLVED IN: oxidation reduction; LOCATED IN: mitochondrion, plasma membrane, membrane; EXPRESSED IN: 20 plant structures; EXPRESSED DURING: 13 growth stages; CONTAINS InterPro DOMAIN/s: Ferredoxin reductase-type FAD-binding domain (InterPro:IPR017927), Ferric reductase, NAD binding (InterPro:IPR013121), Cytochrome b245, heavy chain (InterPro:IPR000778), FAD-binding 8 (InterPro:IPR013112), Riboflavin synthase-like beta-barrel (InterPro:IPR017938), Ferric reductase-like transmembrane component, N-terminal (InterPro:IPR013130); BEST Arabidopsis thaliana protein match is: ferric reduction oxidase 1 (TAIR:AT1G01590.1); Has 30201 Blast hits to 17322 proteins in 780 species: Archae - 12; Bacteria - 1396; Metazoa - 17338; Fungi - 3422; Plants - 5037; Viruses - 0; Other Eukaryotes - 2996 (source: NCBI BLink).
AT1G77080	chr1:28958311-28958391	1	329::33	189::72	364::153	289::208	0.90884	0.724138	0.184702	1.15299e-05	0.00100003	MXE	MAF1	ath:AT1G77080	K-box region and MADS-box transcription factor family protein \\ MADS domain protein - flowering regulator that is closely related to FLC. Deletion of this locus in Nd ecotype is correlated with earlier flowering in short days suggesting function as a negative regulator of flowering. \\ MADS AFFECTING FLOWERING 1 (MAF1); FUNCTIONS IN: sequence-specific DNA binding transcription factor activity; INVOLVED IN: photoperiodism, flowering, negative regulation of flower development, regulation of transcription, DNA-dependent, regulation of flower development; LOCATED IN: nucleus; EXPRESSED IN: 24 plant structures; EXPRESSED DURING: 13 growth stages; CONTAINS InterPro DOMAIN/s: Transcription factor, MADS-box (InterPro:IPR002100), Transcription factor, K-box (InterPro:IPR002487); BEST Arabidopsis thaliana protein match is: K-box region and MADS-box transcription factor family protein (TAIR:AT5G65060.1); Has 6588 Blast hits to 6585 proteins in 820 species: Archae - 0; Bacteria - 0; Metazoa - 618; Fungi - 300; Plants - 5597; Viruses - 0; Other Eukaryotes - 73 (source: NCBI BLink).
AT3G06480	chr3:1986717-1986804	7	110::90	11::106	64::88	16::83	0.548628	0.0940171	0.454611	1.24021e-05	0.00106591	IR	AT3G06480	ath:AT3G06480	DEAD box RNA helicase family protein \\ DEAD box RNA helicase family protein; FUNCTIONS IN: helicase activity, nucleic acid binding, ATP binding, ATP-dependent helicase activity; INVOLVED IN: biological_process unknown; LOCATED IN: vacuole; EXPRESSED IN: 24 plant structures; EXPRESSED DURING: 15 growth stages; CONTAINS InterPro DOMAIN/s: DNA/RNA helicase, DEAD/DEAH box type, N-terminal (InterPro:IPR011545), RNA helicase, ATP-dependent, DEAD-box, conserved site (InterPro:IPR000629), RNA helicase, DEAD-box type, Q motif (InterPro:IPR014014), WW/Rsp5/WWP (InterPro:IPR001202), DEAD-like helicase, N-terminal (InterPro:IPR014001), DNA/RNA helicase, C-terminal (InterPro:IPR001650), Helicase, superfamily 1/2, ATP-binding domain (InterPro:IPR014021); BEST Arabidopsis thaliana protein match is: DEAD box RNA helicase 1 (TAIR:AT3G01540.4); Has 132761 Blast hits to 82344 proteins in 3707 species: Archae - 865; Bacteria - 47475; Metazoa - 37917; Fungi - 12444; Plants - 11781; Viruses - 886; Other Eukaryotes - 21393 (source: NCBI BLink).
AT4G23250	chr4:12165429-12165639	4	72::32	322::4	37::94	178::182	0.692308	0.98773	-0.295422	1.25236e-05	0.00106665	Cassette	EMB1290	ath:AT4G23250	kinases;protein kinases \\ EMBRYO DEFECTIVE 1290 (EMB1290); FUNCTIONS IN: protein kinase activity, kinase activity; INVOLVED IN: protein amino acid autophosphorylation, embryo development ending in seed dormancy; LOCATED IN: plasma membrane; EXPRESSED IN: stem; CONTAINS InterPro DOMAIN/s: Protein kinase, ATP binding site (InterPro:IPR017441), Serine/threonine-protein kinase domain (InterPro:IPR002290), Protein of unknown function DUF26 (InterPro:IPR002902), Serine-threonine/tyrosine-protein kinase (InterPro:IPR001245), Protein kinase-like domain (InterPro:IPR011009), Serine/threonine-protein kinase, active site (InterPro:IPR008271), Protein kinase, catalytic domain (InterPro:IPR000719), Tyrosine-protein kinase, catalytic domain (InterPro:IPR020635), Concanavalin A-like lectin/glucanase (InterPro:IPR008985); BEST Arabidopsis thaliana protein match is: cysteine-rich RLK (RECEPTOR-like protein kinase) 18 (TAIR:AT4G23260.1); Has 121653 Blast hits to 119053 proteins in 4422 species: Archae - 98; Bacteria - 13672; Metazoa - 43987; Fungi - 10320; Plants - 35330; Viruses - 426; Other Eukaryotes - 17820 (source: NCBI BLink).
AT5G20660	chr5:6986734-6986819	1	59::60	0::53	34::87	4::79	0.495798	0	0.495798	1.28548e-05	0.00108508	IR	AT5G20660	ath:AT5G20660	Zn-dependent exopeptidases superfamily protein \\ Zn-dependent exopeptidases superfamily protein; FUNCTIONS IN: peptidase activity; INVOLVED IN: proteolysis; EXPRESSED IN: 23 plant structures; EXPRESSED DURING: 13 growth stages; CONTAINS InterPro DOMAIN/s: Peptidase M28 (InterPro:IPR007484); BEST Arabidopsis thaliana protein match is: Zn-dependent exopeptidases superfamily protein (TAIR:AT1G67420.2); Has 1349 Blast hits to 1339 proteins in 371 species: Archae - 7; Bacteria - 487; Metazoa - 434; Fungi - 254; Plants - 72; Viruses - 0; Other Eukaryotes - 95 (source: NCBI BLink).
AT3G08840	chr3:2682478-2682620	11	48::21	25::52	32::40	16::61	0.695652	0.324675	0.370977	1.34109e-05	0.00112201	IR	AT3G08840	ath:AT3G08840	D-alanine--D-alanine ligase family \\ D-alanine--D-alanine ligase family; FUNCTIONS IN: D-alanine-D-alanine ligase activity, catalytic activity, ATP binding; INVOLVED IN: peptidoglycan biosynthetic process; LOCATED IN: chloroplast; EXPRESSED IN: 22 plant structures; EXPRESSED DURING: 13 growth stages; CONTAINS InterPro DOMAIN/s: PreATP-grasp-like fold (InterPro:IPR016185), ATP-grasp fold (InterPro:IPR011761), ATP-grasp fold, subdomain 2 (InterPro:IPR013816), D-alanine--D-alanine ligase, N-terminal (InterPro:IPR011127), D-alanine--D-alanine ligase, C-terminal (InterPro:IPR011095), Pre-ATP-grasp fold (InterPro:IPR013817); Has 8394 Blast hits to 8341 proteins in 2507 species: Archae - 8; Bacteria - 6597; Metazoa - 3; Fungi - 8; Plants - 65; Viruses - 0; Other Eukaryotes - 1713 (source: NCBI BLink).
AT2G25850	chr2:11026715-11026799	10	61::125	4::85	49::82	9::56	0.327957	0.0449438	0.283013	1.42415e-05	0.00118104	IR	PAPS2	ath:AT2G25850	poly(A) polymerase 2 \\ Encodes a poly(A) polymerase. Located in the nucleus. \\ poly(A) polymerase 2 (PAPS2); CONTAINS InterPro DOMAIN/s: Poly(A) polymerase (InterPro:IPR014492), Nucleotidyltransferase, class I, C-terminal-like (InterPro:IPR011068), Poly(A) polymerase, central domain (InterPro:IPR007012), Nucleotidyl transferase domain (InterPro:IPR002934), Poly(A) polymerase, RNA-binding domain (InterPro:IPR007010); BEST Arabidopsis thaliana protein match is: nuclear poly(a) polymerase (TAIR:AT4G32850.6); Has 814 Blast hits to 806 proteins in 220 species: Archae - 0; Bacteria - 13; Metazoa - 260; Fungi - 214; Plants - 191; Viruses - 0; Other Eukaryotes - 136 (source: NCBI BLink).
AT5G67385	chr5:26884982-26885085	2	124::246	46::250	69::241	28::267	0.335135	0.155405	0.17973	1.78064e-05	0.00146384	IR	AT5G67385	ath:AT5G67385	Phototropic-responsive NPH3 family protein \\ Phototropic-responsive NPH3 family protein; FUNCTIONS IN: signal transducer activity; INVOLVED IN: response to light stimulus; CONTAINS InterPro DOMAIN/s: NPH3 (InterPro:IPR004249), BTB/POZ fold (InterPro:IPR011333), BTB/POZ-like (InterPro:IPR000210); BEST Arabidopsis thaliana protein match is: Phototropic-responsive NPH3 family protein (TAIR:AT3G49970.1); Has 920 Blast hits to 899 proteins in 47 species: Archae - 0; Bacteria - 4; Metazoa - 39; Fungi - 6; Plants - 863; Viruses - 0; Other Eukaryotes - 8 (source: NCBI BLink).
AT1G72770	chr1:27392393-27392517	4	126::37	72::171	69::96	51::183	0.773006	0.295688	0.477318	1.85426e-05	0.00151122	IR	HAB1	ath:AT1G72770	homology to ABI1 \\ mutant has ABA hypersensitive inhibition of seed germination; Protein Phosphatase 2C; regulates the activation of the Snf1-related kinase OST1 by abscisic acid. \\ homology to ABI1 (HAB1); FUNCTIONS IN: protein serine/threonine phosphatase activity; INVOLVED IN: protein amino acid dephosphorylation; LOCATED IN: protein serine/threonine phosphatase complex; EXPRESSED IN: 22 plant structures; EXPRESSED DURING: 15 growth stages; CONTAINS InterPro DOMAIN/s: Protein phosphatase 2C, manganese/magnesium aspartate binding site (InterPro:IPR000222), Protein phosphatase 2C-related (InterPro:IPR001932), Protein phosphatase 2C, N-terminal (InterPro:IPR014045), Protein phosphatase 2C (InterPro:IPR015655); BEST Arabidopsis thaliana protein match is: homology to ABI2 (TAIR:AT1G17550.1); Has 6788 Blast hits to 6778 proteins in 499 species: Archae - 4; Bacteria - 382; Metazoa - 1655; Fungi - 745; Plants - 2728; Viruses - 7; Other Eukaryotes - 1267 (source: NCBI BLink).
AT4G04750	chr4:2421246-2421289	12	37::18	182::7	20::50	87::87	0.672727	0.962963	-0.290236	1.98591e-05	0.00158819	Cassette	AT4G04750	ath:AT4G04750	Major facilitator superfamily protein \\ Major facilitator superfamily protein; FUNCTIONS IN: carbohydrate transmembrane transporter activity, sugar:hydrogen symporter activity; INVOLVED IN: transport, transmembrane transport; LOCATED IN: integral to membrane, membrane; EXPRESSED IN: 19 plant structures; EXPRESSED DURING: 13 growth stages; CONTAINS InterPro DOMAIN/s: Sugar transporter, conserved site (InterPro:IPR005829), Major facilitator superfamily (InterPro:IPR020846), General substrate transporter (InterPro:IPR005828), Sugar/inositol transporter (InterPro:IPR003663), Major facilitator superfamily, general substrate transporter (InterPro:IPR016196); BEST Arabidopsis thaliana protein match is: Major facilitator superfamily protein (TAIR:AT4G04760.1); Has 35831 Blast hits to 35204 proteins in 2351 species: Archae - 638; Bacteria - 18535; Metazoa - 5452; Fungi - 6963; Plants - 2695; Viruses - 0; Other Eukaryotes - 1548 (source: NCBI BLink).
AT1G23080	chr1:8182206-8182218	1	235::281	159::444	226::283	196::417	0.455426	0.263682	0.191745	1.99092e-05	0.00158819	A5SS	PIN7	ath:AT1G23080	Auxin efflux carrier family protein \\ Encodes a novel component of auxin efflux that is located apically in the basal cell and is involved during embryogenesis in setting up the apical-basal axis in the embryo. It is also involved in pattern specification during root development. In roots, it is expressed at lateral and basal membranes of provascular cells in the meristem and elongation zone, whereas in the columella cells it coincides with the PIN3 domain. Plasma membrane-localized PIN proteins mediate a saturable efflux of auxin. PINs mediate auxin efflux from mammalian and yeast cells without needing additional plant-specific factors. The action of PINs in auxin efflux is distinct from PGPs, rate-limiting, specific to auxins and sensitive to auxin transport inhibitors. PINs are directly involved of in catalyzing cellular auxin efflux. \\ PIN-FORMED 7 (PIN7); FUNCTIONS IN: auxin:hydrogen symporter activity, transporter activity, auxin efflux transmembrane transporter activity; INVOLVED IN: response to cyclopentenone, root development, pattern specification process, auxin polar transport, longitudinal axis specification; LOCATED IN: plasma membrane, membrane; EXPRESSED IN: 24 plant structures; EXPRESSED DURING: 13 growth stages; CONTAINS InterPro DOMAIN/s: Auxin efflux carrier, subgroup (InterPro:IPR014024), Auxin efflux carrier (InterPro:IPR004776); BEST Arabidopsis thaliana protein match is: Auxin efflux carrier family protein (TAIR:AT1G70940.1); Has 1748 Blast hits to 1583 proteins in 451 species: Archae - 37; Bacteria - 919; Metazoa - 14; Fungi - 2; Plants - 486; Viruses - 0; Other Eukaryotes - 290 (source: NCBI BLink).
AT4G37670	chr4:17696396-17696480	8	30::26	3::44	19::34	5::43	0.535714	0.0638298	0.471884	1.9991e-05	0.00158819	IR	NAGS2	ath:AT4G37670	N-acetyl-l-glutamate synthase 2 \\ N-acetyl-l-glutamate synthase 2 (NAGS2); FUNCTIONS IN: acetyl-CoA:L-glutamate N-acetyltransferase activity, N-acetyltransferase activity; INVOLVED IN: cellular amino acid biosynthetic process, arginine biosynthetic process, metabolic process; LOCATED IN: cytoplasm; EXPRESSED IN: 20 plant structures; EXPRESSED DURING: 12 growth stages; CONTAINS InterPro DOMAIN/s: GCN5-related N-acetyltransferase, C-terminal (InterPro:IPR022610), Aspartate/glutamate/uridylate kinase (InterPro:IPR001048), GCN5-related N-acetyltransferase (InterPro:IPR000182), Acyl-CoA N-acyltransferase (InterPro:IPR016181), Amino-acid N-acetyltransferase (ArgA) (InterPro:IPR010167); BEST Arabidopsis thaliana protein match is: N-acetyl-l-glutamate synthase 1 (TAIR:AT2G22910.1); Has 30201 Blast hits to 17322 proteins in 780 species: Archae - 12; Bacteria - 1396; Metazoa - 17338; Fungi - 3422; Plants - 5037; Viruses - 0; Other Eukaryotes - 2996 (source: NCBI BLink).
AT1G66980	chr1:25000381-25000469	4	133::104	43::139	82::260	29::237	0.56	0.235616	0.324384	2.2984e-05	0.00181076	IR	SNC4	ath:AT1G66980	suppressor of npr1-1 constitutive 4 \\ Encodes SNC4 (suppressor of npr1-1, constitutive 4), an atypical receptor-like kinase with two predicted extracellular glycerophosphoryl diester phosphodiesterase domains. \\ suppressor of npr1-1 constitutive 4 (SNC4); CONTAINS InterPro DOMAIN/s: Protein kinase, ATP binding site (InterPro:IPR017441), Serine/threonine-protein kinase domain (InterPro:IPR002290), Serine-threonine/tyrosine-protein kinase (InterPro:IPR001245), Protein kinase-like domain (InterPro:IPR011009), Serine/threonine-protein kinase, active site (InterPro:IPR008271), PLC-like phosphodiesterase, TIM beta/alpha-barrel domain (InterPro:IPR017946), Protein kinase, catalytic domain (InterPro:IPR000719), Glycerophosphoryl diester phosphodiesterase (InterPro:IPR004129), Tyrosine-protein kinase, catalytic domain (InterPro:IPR020635); BEST Arabidopsis thaliana protein match is: SHV3-like 2 (TAIR:AT1G66970.1); Has 115599 Blast hits to 113492 proteins in 4573 species: Archae - 153; Bacteria - 13353; Metazoa - 42961; Fungi - 9619; Plants - 32809; Viruses - 285; Other Eukaryotes - 16419 (source: NCBI BLink).
AT2G41060	chr2:17129775-17130030	2	35::70	113::32	22::62	78::64	0.333333	0.776632	-0.443299	2.46626e-05	0.00192695	IR	AT2G41060	ath:AT2G41060	RNA-binding (RRM/RBD/RNP motifs) family protein \\ RNA-binding (RRM/RBD/RNP motifs) family protein; FUNCTIONS IN: RNA binding, nucleotide binding, nucleic acid binding; INVOLVED IN: leaf senescence, cell death, ethylene biosynthetic process, defense response; LOCATED IN: nucleus; EXPRESSED IN: 22 plant structures; EXPRESSED DURING: 11 growth stages; CONTAINS InterPro DOMAIN/s: RNA recognition motif, RNP-1 (InterPro:IPR000504), Nucleotide-binding, alpha-beta plait (InterPro:IPR012677); BEST Arabidopsis thaliana protein match is: UBP1-associated protein 2A (TAIR:AT3G56860.5); Has 20258 Blast hits to 14290 proteins in 711 species: Archae - 0; Bacteria - 976; Metazoa - 9998; Fungi - 2289; Plants - 4483; Viruses - 115; Other Eukaryotes - 2397 (source: NCBI BLink).
AT1G33050	chr1:11968507-11968589	4	240::114	57::132	125::213	43::167	0.67701	0.300792	0.376218	2.85176e-05	0.00219393	IR	AT1G33050	ath:AT1G33050	unknown protein; FUNCTIONS IN: molecular_function unknown; INVOLVED IN: biological_process unknown; LOCATED IN: cellular_component unknown; EXPRESSED IN: 25 plant structures; EXPRESSED DURING: 15 growth stages; BEST Arabidopsis thaliana protein match is: unknown protein (TAIR:AT4G10470.1); Has 531 Blast hits to 229 proteins in 83 species: Archae - 0; Bacteria - 197; Metazoa - 59; Fungi - 50; Plants - 48; Viruses - 0; Other Eukaryotes - 177 (source: NCBI BLink).
AT5G20165	chr5:6805963-6806023	6	27::128	75::119	23::75	68::71	0.174194	0.386598	-0.212404	2.87554e-05	0.00219393	Cassette	AT5G20165	ath:AT5G20165	unknown protein; FUNCTIONS IN: molecular_function unknown; INVOLVED IN: biological_process unknown; LOCATED IN: endomembrane system; CONTAINS InterPro DOMAIN/s: Protein of unknown function DUF1242 (InterPro:IPR009653); Has 35333 Blast hits to 34131 proteins in 2444 species: Archae - 798; Bacteria - 22429; Metazoa - 974; Fungi - 991; Plants - 531; Viruses - 0; Other Eukaryotes - 9610 (source: NCBI BLink).
AT3G02600	chr3:551705-551847	1	41::83	61::37	70::160	138::152	0.330645	0.622449	-0.291804	2.87759e-05	0.00219393	MXE	LPP3	ath:AT3G02600	lipid phosphate phosphatase 3 \\ Encodes phosphatidic acid phosphatase. Expressed during germination. \\ lipid phosphate phosphatase 3 (LPP3); FUNCTIONS IN: phosphatidate phosphatase activity; INVOLVED IN: phospholipid metabolic process; LOCATED IN: plasma membrane, integral to plasma membrane; EXPRESSED IN: 24 plant structures; EXPRESSED DURING: 14 growth stages; CONTAINS InterPro DOMAIN/s: Phosphatidic acid phosphatase/chloroperoxidase, N-terminal (InterPro:IPR016118), Phosphatidic acid phosphatase type 2/haloperoxidase (InterPro:IPR000326); BEST Arabidopsis thaliana protein match is: phosphatidic acid phosphatase 1 (TAIR:AT2G01180.1); Has 2088 Blast hits to 2083 proteins in 396 species: Archae - 13; Bacteria - 367; Metazoa - 922; Fungi - 397; Plants - 200; Viruses - 3; Other Eukaryotes - 186 (source: NCBI BLink).
AT5G63370	chr5:25385077-25385151	1	426::46	268::132	229::151	160::197	0.902542	0.67	0.232542	2.9336e-05	0.00221874	IR	AT5G63370	ath:AT5G63370	Protein kinase superfamily protein \\ Protein kinase superfamily protein; FUNCTIONS IN: protein serine/threonine kinase activity, protein kinase activity, kinase activity, ATP binding; INVOLVED IN: protein amino acid phosphorylation; LOCATED IN: cellular_component unknown; EXPRESSED IN: 24 plant structures; EXPRESSED DURING: 15 growth stages; CONTAINS InterPro DOMAIN/s: Protein kinase, catalytic domain (InterPro:IPR000719), Serine/threonine-protein kinase domain (InterPro:IPR002290), Serine/threonine-protein kinase-like domain (InterPro:IPR017442), Protein kinase-like domain (InterPro:IPR011009), Serine/threonine-protein kinase, active site (InterPro:IPR008271); BEST Arabidopsis thaliana protein match is: Protein kinase superfamily protein (TAIR:AT1G67580.2); Has 124008 Blast hits to 122212 proteins in 4207 species: Archae - 101; Bacteria - 14358; Metazoa - 46400; Fungi - 13041; Plants - 28799; Viruses - 480; Other Eukaryotes - 20829 (source: NCBI BLink).
AT2G21710	chr2:9272973-9273046	5	80::26	31::44	45::46	17::57	0.754717	0.410596	0.344121	3.02921e-05	0.00227287	IR	EMB2219	ath:AT2G21710	Mitochondrial transcription termination factor family protein \\ embryo defective 2219 (EMB2219); INVOLVED IN: embryo development ending in seed dormancy; LOCATED IN: cellular_component unknown; EXPRESSED IN: 9 plant structures; EXPRESSED DURING: LP.04 four leaves visible, F mature embryo stage, petal differentiation and expansion stage, E expanded cotyledon stage, D bilateral stage; CONTAINS InterPro DOMAIN/s: Mitochodrial transcription termination factor-related (InterPro:IPR003690); BEST Arabidopsis thaliana protein match is: Mitochondrial transcription termination factor family protein (TAIR:AT4G02990.1); Has 30201 Blast hits to 17322 proteins in 780 species: Archae - 12; Bacteria - 1396; Metazoa - 17338; Fungi - 3422; Plants - 5037; Viruses - 0; Other Eukaryotes - 2996 (source: NCBI BLink).
AT2G43080	chr2:17916112-17916308	3	3::76	28::69	4::83	31::93	0.0379747	0.28866	-0.250685	3.35577e-05	0.00248328	A3SS	AT-P4H-1	ath:AT2G43080	P4H isoform 1 \\ Encodes a prolyl-4 hydroxylase that can hydroxylate poly(L-proline),the collagen model peptide (Pro-Pro-Gly)10 and other proline rich peptides. \\ P4H isoform 1 (AT-P4H-1); FUNCTIONS IN: oxidoreductase activity, acting on paired donors, with incorporation or reduction of molecular oxygen, 2-oxoglutarate as one donor, and incorporation of one atom each of oxygen into both donors, procollagen-proline 4-dioxygenase activity; INVOLVED IN: peptidyl-proline hydroxylation to 4-hydroxy-L-proline; LOCATED IN: endomembrane system; EXPRESSED IN: 23 plant structures; EXPRESSED DURING: 15 growth stages; CONTAINS InterPro DOMAIN/s: Prolyl 4-hydroxylase, alpha subunit (InterPro:IPR006620), Oxoglutarate/iron-dependent oxygenase (InterPro:IPR005123); BEST Arabidopsis thaliana protein match is: 2-oxoglutarate (2OG) and Fe(II)-dependent oxygenase superfamily protein (TAIR:AT1G20270.1); Has 2440 Blast hits to 2431 proteins in 340 species: Archae - 0; Bacteria - 392; Metazoa - 982; Fungi - 96; Plants - 404; Viruses - 14; Other Eukaryotes - 552 (source: NCBI BLink).
AT1G25420	chr1:8916493-8916571	1	69::103	22::206	40::130	18::194	0.401163	0.0964912	0.304672	3.36218e-05	0.00248328	IR	AT1G25420	ath:AT1G25420	Regulator of Vps4 activity in the MVB pathway protein \\ Regulator of Vps4 activity in the MVB pathway protein; CONTAINS InterPro DOMAIN/s: Protein of unknown function DUF292, eukaryotic (InterPro:IPR005061); BEST Arabidopsis thaliana protein match is: Regulator of Vps4 activity in the MVB pathway protein (TAIR:AT1G34220.2); Has 638 Blast hits to 625 proteins in 177 species: Archae - 0; Bacteria - 0; Metazoa - 143; Fungi - 157; Plants - 289; Viruses - 0; Other Eukaryotes - 49 (source: NCBI BLink).
AT1G47490	chr1:17426096-17426210	3	165::187	96::321	88::289	60::415	0.46875	0.230216	0.238534	3.54744e-05	0.00259981	IR	RBP47C	ath:AT1G47490	RNA-binding protein 47C \\ RNA-binding protein 47C (RBP47C); CONTAINS InterPro DOMAIN/s: RNA recognition motif, RNP-1 (InterPro:IPR000504), Nucleotide-binding, alpha-beta plait (InterPro:IPR012677); BEST Arabidopsis thaliana protein match is: RNA-binding protein 47C' (TAIR:AT1G47500.1); Has 33065 Blast hits to 20848 proteins in 888 species: Archae - 16; Bacteria - 2226; Metazoa - 17066; Fungi - 3800; Plants - 6752; Viruses - 82; Other Eukaryotes - 3123 (source: NCBI BLink).
AT3G47680	chr3:17576716-17576755	3	196::2	136::41	303::208	271::293	0.989899	0.768362	0.221537	3.59155e-05	0.00261188	Cassette	AT3G47680	ath:AT3G47680	DNA binding \\ DNA binding; BEST Arabidopsis thaliana protein match is: glutathione S-transferase THETA 3 (TAIR:AT5G41220.1); Has 545 Blast hits to 544 proteins in 20 species: Archae - 0; Bacteria - 1; Metazoa - 18; Fungi - 0; Plants - 496; Viruses - 0; Other Eukaryotes - 30 (source: NCBI BLink).
AT2G38460	chr2:16104259-16104363	2	146::27	32::25	91::102	20::58	0.841499	0.561404	0.280095	3.75152e-05	0.00270739	IR	IREG1	ath:AT2G38460	iron regulated 1 \\ Encodes IRON REGULATED1 (IREG1/FPN1), one of the Arabidopsis orthologs (AT2G38460/IREG1/FPN1 and AT5G03570/IREG2/FPN2) the iron efflux transporter ferroportin (FPN) identified in animals. \\ iron regulated 1 (IREG1); CONTAINS InterPro DOMAIN/s: Ferroporti-1 (InterPro:IPR009716), Major facilitator superfamily, general substrate transporter (InterPro:IPR016196); BEST Arabidopsis thaliana protein match is: iron regulated 2 (TAIR:AT5G03570.2); Has 345 Blast hits to 287 proteins in 82 species: Archae - 0; Bacteria - 2; Metazoa - 164; Fungi - 61; Plants - 95; Viruses - 0; Other Eukaryotes - 23 (source: NCBI BLink).
AT5G11170	chr5:3554939-3555538	6	15::432	136::608	97::543	289::888	0.033557	0.182796	-0.149239	3.7866e-05	0.00271201	A5SS	AT5G11170	ath:AT5G11170	DEAD/DEAH box RNA helicase family protein \\ DEAD/DEAH box RNA helicase family protein ; FUNCTIONS IN: helicase activity, ATP-dependent helicase activity, nucleic acid binding, ATP binding; INVOLVED IN: response to cadmium ion; LOCATED IN: nucleolus; EXPRESSED IN: guard cell, root, cultured cell; CONTAINS InterPro DOMAIN/s: DNA/RNA helicase, DEAD/DEAH box type, N-terminal (InterPro:IPR011545), RNA helicase, DEAD-box type, Q motif (InterPro:IPR014014), DEAD-like helicase, N-terminal (InterPro:IPR014001), DNA/RNA helicase, C-terminal (InterPro:IPR001650), Helicase, superfamily 1/2, ATP-binding domain (InterPro:IPR014021); BEST Arabidopsis thaliana protein match is: DEAD/DEAH box RNA helicase family protein (TAIR:AT5G11200.1); Has 30201 Blast hits to 17322 proteins in 780 species: Archae - 12; Bacteria - 1396; Metazoa - 17338; Fungi - 3422; Plants - 5037; Viruses - 0; Other Eukaryotes - 2996 (source: NCBI BLink).
AT3G23280	chr3:8323099-8323170	8	122::182	119::42	92::289	74::112	0.401316	0.73913	-0.337815	3.86635e-05	0.0027483	Cassette	XBAT35	ath:AT3G23280	XB3 ortholog 5 in Arabidopsis thaliana \\ XB3 ortholog 5 in Arabidopsis thaliana (XBAT35); FUNCTIONS IN: zinc ion binding; INVOLVED IN: N-terminal protein myristoylation; EXPRESSED IN: 23 plant structures; EXPRESSED DURING: 15 growth stages; CONTAINS InterPro DOMAIN/s: Zinc finger, RING-type (InterPro:IPR001841), Ankyrin repeat-containing domain (InterPro:IPR020683), Ankyrin repeat (InterPro:IPR002110); BEST Arabidopsis thaliana protein match is: XB3 ortholog 4 in Arabidopsis thaliana (TAIR:AT4G14365.1); Has 26340 Blast hits to 15027 proteins in 881 species: Archae - 61; Bacteria - 2219; Metazoa - 13958; Fungi - 1495; Plants - 1186; Viruses - 392; Other Eukaryotes - 7029 (source: NCBI BLink).
AT2G06025	chr2:2350115-2350202	3	245::7	169::35	136::361	77::390	0.972222	0.828431	0.143791	3.92444e-05	0.00276878	IR	AT2G06025	ath:AT2G06025	Acyl-CoA N-acyltransferases (NAT) superfamily protein \\ Acyl-CoA N-acyltransferases (NAT) superfamily protein; FUNCTIONS IN: N-acetyltransferase activity; INVOLVED IN: metabolic process; LOCATED IN: cellular_component unknown; CONTAINS InterPro DOMAIN/s: GCN5-related N-acetyltransferase, C-terminal (InterPro:IPR022610), GCN5-related N-acetyltransferase (InterPro:IPR000182), Acyl-CoA N-acyltransferase (InterPro:IPR016181); BEST Arabidopsis thaliana protein match is: Acyl-CoA N-acyltransferases (NAT) superfamily protein (TAIR:AT4G28030.1); Has 978 Blast hits to 978 proteins in 381 species: Archae - 51; Bacteria - 558; Metazoa - 90; Fungi - 41; Plants - 175; Viruses - 0; Other Eukaryotes - 63 (source: NCBI BLink).
AT1G12860	chr1:4385642-4385724	1	118::234	69::351	82::278	56::413	0.334752	0.16409	0.170661	3.97546e-05	0.002784	IR	SCRM2	ath:AT1G12860	basic helix-loop-helix (bHLH) DNA-binding superfamily protein \\ Encodes ICE2 (Inducer of CBF Expression 2), a transcription factor of the bHLH family that participates in the response to deep freezing through the cold acclimation-dependent pathway. Overexpression of ICE2 results in increased tolerance to deep freezing stress after cold acclimation. \\ SCREAM 2 (SCRM2); FUNCTIONS IN: DNA binding, sequence-specific DNA binding transcription factor activity; INVOLVED IN: response to freezing, guard mother cell differentiation, regulation of transcription; LOCATED IN: nucleus; EXPRESSED IN: 20 plant structures; EXPRESSED DURING: 13 growth stages; CONTAINS InterPro DOMAIN/s: Helix-loop-helix DNA-binding domain (InterPro:IPR001092), Helix-loop-helix DNA-binding (InterPro:IPR011598); BEST Arabidopsis thaliana protein match is: basic helix-loop-helix (bHLH) DNA-binding superfamily protein (TAIR:AT3G26744.4); Has 4150 Blast hits to 4134 proteins in 202 species: Archae - 0; Bacteria - 1; Metazoa - 48; Fungi - 52; Plants - 4003; Viruses - 0; Other Eukaryotes - 46 (source: NCBI BLink).
AT2G42600	chr2:17738809-17738910	1	366::378	366::546	199::631	186::1068	0.491935	0.401316	0.0906197	4.45826e-05	0.00309577	IR	PPC2	ath:AT2G42600	phosphoenolpyruvate carboxylase 2 \\ Encodes one of four Arabidopsis phosphoenolpyruvate carboxylase proteins. \\ phosphoenolpyruvate carboxylase 2 (PPC2); FUNCTIONS IN: phosphoenolpyruvate carboxylase activity, catalytic activity; INVOLVED IN: tricarboxylic acid cycle; LOCATED IN: cytosol, apoplast, chloroplast, plasma membrane; EXPRESSED IN: 27 plant structures; EXPRESSED DURING: 13 growth stages; CONTAINS InterPro DOMAIN/s: Pyruvate/Phosphoenolpyruvate kinase, catalytic core (InterPro:IPR015813), Phosphoenolpyruvate carboxylase, active site (InterPro:IPR018129), Phosphoenolpyruvate carboxylase (InterPro:IPR001449), Phosphoenolpyruvate carboxylase, C-terminal region (InterPro:IPR021135); BEST Arabidopsis thaliana protein match is: phosphoenolpyruvate carboxylase 1 (TAIR:AT1G53310.3); Has 6860 Blast hits to 6799 proteins in 1908 species: Archae - 27; Bacteria - 2656; Metazoa - 4; Fungi - 0; Plants - 1774; Viruses - 0; Other Eukaryotes - 2399 (source: NCBI BLink).
AT3G04500	chr3:1212566-1212735	3	13::166	66::150	23::159	96::255	0.0726257	0.305556	-0.23293	4.48614e-05	0.00309577	A3SS	AT3G04500	ath:AT3G04500	RNA-binding (RRM/RBD/RNP motifs) family protein \\ RNA-binding (RRM/RBD/RNP motifs) family protein; FUNCTIONS IN: RNA binding, nucleotide binding, nucleic acid binding; INVOLVED IN: biological_process unknown; EXPRESSED IN: 24 plant structures; EXPRESSED DURING: 15 growth stages; CONTAINS InterPro DOMAIN/s: RNA recognition motif, RNP-1 (InterPro:IPR000504), Nucleotide-binding, alpha-beta plait (InterPro:IPR012677), RNA recognition motif-related (InterPro:IPR015464); BEST Arabidopsis thaliana protein match is: oligouridylate binding protein 1B (TAIR:AT1G17370.1); Has 13292 Blast hits to 10995 proteins in 692 species: Archae - 0; Bacteria - 989; Metazoa - 6848; Fungi - 1697; Plants - 2705; Viruses - 0; Other Eukaryotes - 1053 (source: NCBI BLink).
AT1G54350	chr1:20288396-20288463	5	294::75	187::145	155::265	110::341	0.79567	0.562406	0.233264	4.65331e-05	0.00318786	IR	AT1G54350	ath:AT1G54350	ABC transporter family protein \\ ABC transporter family protein; FUNCTIONS IN: ATPase activity, coupled to transmembrane movement of substances; INVOLVED IN: transport, transmembrane transport; LOCATED IN: chloroplast; EXPRESSED IN: 23 plant structures; EXPRESSED DURING: 14 growth stages; CONTAINS InterPro DOMAIN/s: ATPase, AAA+ type, core (InterPro:IPR003593), ABC transporter, N-terminal (InterPro:IPR010509), ABC transporter-like (InterPro:IPR003439), ABC transporter, transmembrane domain, type 1 (InterPro:IPR011527), ABC transporter integral membrane type 1 (InterPro:IPR017940), ABC transporter, conserved site (InterPro:IPR017871); BEST Arabidopsis thaliana protein match is: peroxisomal ABC transporter 1 (TAIR:AT4G39850.3); Has 196809 Blast hits to 191927 proteins in 3574 species: Archae - 3050; Bacteria - 158969; Metazoa - 4367; Fungi - 3288; Plants - 2549; Viruses - 3; Other Eukaryotes - 24583 (source: NCBI BLink).
AT2G07680	chr2:3521203-3521452	31	42::36	10::62	25::66	6::73	0.538462	0.138889	0.399573	4.7558e-05	0.00323463	IR	MRP11	ath:AT2G07680	multidrug resistance-associated protein 11 \\ member of MRP subfamily \\ multidrug resistance-associated protein 11 (MRP11); FUNCTIONS IN: ATPase activity, coupled to transmembrane movement of substances; INVOLVED IN: transport, transmembrane transport; LOCATED IN: plasma membrane; EXPRESSED IN: 24 plant structures; EXPRESSED DURING: 12 growth stages; CONTAINS InterPro DOMAIN/s: ATPase, AAA+ type, core (InterPro:IPR003593), ABC transporter-like (InterPro:IPR003439), ABC transporter integral membrane type 1 (InterPro:IPR017940), ABC transporter, transmembrane domain, type 1 (InterPro:IPR011527), ABC transporter, transmembrane domain (InterPro:IPR001140), ABC transporter, conserved site (InterPro:IPR017871); BEST Arabidopsis thaliana protein match is: multidrug resistance-associated protein 2 (TAIR:AT2G34660.2); Has 539195 Blast hits to 324792 proteins in 3896 species: Archae - 9326; Bacteria - 437824; Metazoa - 12258; Fungi - 6863; Plants - 5577; Viruses - 6; Other Eukaryotes - 67341 (source: NCBI BLink).
AT1G69740	chr1:26232051-26232107	1	131::718	396::1201	133::500	366::794	0.154299	0.247965	-0.0936658	4.8462e-05	0.00327257	Cassette	HEMB1	ath:AT1G69740	Aldolase superfamily protein \\ Encodes a putative 5-aminolevulinate dehydratase involved in chlorophyll biosynthesis. \\ HEMB1; FUNCTIONS IN: porphobilinogen synthase activity, catalytic activity, metal ion binding; INVOLVED IN: porphyrin biosynthetic process; LOCATED IN: chloroplast stroma, chloroplast; EXPRESSED IN: 23 plant structures; EXPRESSED DURING: 13 growth stages; CONTAINS InterPro DOMAIN/s: Aldolase-type TIM barrel (InterPro:IPR013785), Tetrapyrrole biosynthesis, porphobilinogen synthase (InterPro:IPR001731); BEST Arabidopsis thaliana protein match is: Aldolase superfamily protein (TAIR:AT1G44318.1); Has 6820 Blast hits to 6820 proteins in 2111 species: Archae - 162; Bacteria - 3714; Metazoa - 160; Fungi - 160; Plants - 86; Viruses - 0; Other Eukaryotes - 2538 (source: NCBI BLink).
AT3G06510	chr3:2018188-2018291	6	180::238	115::502	107::299	90::481	0.430108	0.186235	0.243873	5.21118e-05	0.00349408	IR	SFR2	ath:AT3G06510	Glycosyl hydrolase superfamily protein \\ Encodes a protein with beta-glucosidase activity, mutants show increased sensitivity to freezing \\ SENSITIVE TO FREEZING 2 (SFR2); FUNCTIONS IN: beta-glucosidase activity, hydrolase activity, hydrolyzing O-glycosyl compounds; INVOLVED IN: response to freezing; LOCATED IN: chloroplast outer membrane, chloroplast, chloroplast envelope; EXPRESSED IN: 25 plant structures; EXPRESSED DURING: 15 growth stages; CONTAINS InterPro DOMAIN/s: Glycoside hydrolase, family 1 (InterPro:IPR001360), Glycoside hydrolase, family 1, active site (InterPro:IPR018120), Glycoside hydrolase, catalytic core (InterPro:IPR017853), Glycoside hydrolase, subgroup, catalytic core (InterPro:IPR013781); BEST Arabidopsis thaliana protein match is: beta glucosidase 27 (TAIR:AT3G60120.1); Has 11582 Blast hits to 10595 proteins in 1458 species: Archae - 144; Bacteria - 8179; Metazoa - 842; Fungi - 193; Plants - 1310; Viruses - 0; Other Eukaryotes - 914 (source: NCBI BLink).
AT3G05600	chr3:1623752-1623820	2	10::4	4::38	7::7	7::48	0.714286	0.0952381	0.619048	5.32805e-05	0.00354728	IR	AT3G05600	ath:AT3G05600	alpha/beta-Hydrolases superfamily protein \\ alpha/beta-Hydrolases superfamily protein; FUNCTIONS IN: epoxide hydrolase activity, catalytic activity; EXPRESSED IN: 17 plant structures; EXPRESSED DURING: 13 growth stages; CONTAINS InterPro DOMAIN/s: Epoxide hydrolase-like (InterPro:IPR000639), Alpha/beta hydrolase fold-1 (InterPro:IPR000073); BEST Arabidopsis thaliana protein match is: alpha/beta-Hydrolases superfamily protein (TAIR:AT4G02340.1); Has 14882 Blast hits to 14851 proteins in 1621 species: Archae - 134; Bacteria - 10471; Metazoa - 578; Fungi - 458; Plants - 569; Viruses - 1; Other Eukaryotes - 2671 (source: NCBI BLink).
AT3G17920	chr3:6137793-6137888	2	2::25	15::8	4::55	12::33	0.0740741	0.652174	-0.5781	5.60899e-05	0.00370821	Cassette	AT3G17920	ath:AT3G17920	Outer arm dynein light chain 1 protein \\ Outer arm dynein light chain 1 protein; CONTAINS InterPro DOMAIN/s: Leucine-rich repeat (InterPro:IPR001611); BEST Arabidopsis thaliana protein match is: Outer arm dynein light chain 1 protein (TAIR:AT1G48540.1); Has 30201 Blast hits to 17322 proteins in 780 species: Archae - 12; Bacteria - 1396; Metazoa - 17338; Fungi - 3422; Plants - 5037; Viruses - 0; Other Eukaryotes - 2996 (source: NCBI BLink).
AT3G61860	chr3:22901376-22901768	2-3	528::225	171::290	317::641	136::460	0.701195	0.370933	0.330262	5.85563e-05	0.00384438	Cassette	RSP31	ath:AT3G61860	RNA-binding (RRM/RBD/RNP motifs) family protein \\ encodes an arginine/serine-rich splicing factor. transcript is alternatively spliced and is differentially expressed in different tissues (flowers, roots, stems, and leaves) examined. \\ RSP31; FUNCTIONS IN: RNA binding, nucleotide binding, nucleic acid binding; INVOLVED IN: nuclear mRNA splicing, via spliceosome, RNA splicing; LOCATED IN: nuclear speck, spliceosomal complex; EXPRESSED IN: 25 plant structures; EXPRESSED DURING: 14 growth stages; CONTAINS InterPro DOMAIN/s: RNA recognition motif, RNP-1 (InterPro:IPR000504), Nucleotide-binding, alpha-beta plait (InterPro:IPR012677); BEST Arabidopsis thaliana protein match is: RNA-binding (RRM/RBD/RNP motifs) family protein (TAIR:AT2G46610.1); Has 30201 Blast hits to 17322 proteins in 780 species: Archae - 12; Bacteria - 1396; Metazoa - 17338; Fungi - 3422; Plants - 5037; Viruses - 0; Other Eukaryotes - 2996 (source: NCBI BLink).
AT4G12560	chr4:7443193-7443376	2	13::170	94::181	66::235	138::249	0.0710383	0.341818	-0.27078	6.06602e-05	0.00395505	A5SS	CPR30	ath:AT4G12560	F-box and associated interaction domains-containing protein \\ Encodes CPR30 (Constitutive Expresser of PR Genes 30), a F-Box protein that functions as a negative regulator of defense response. \\ CONSTITUTIVE EXPRESSER OF PR GENES 30 (CPR30); CONTAINS InterPro DOMAIN/s: F-box domain, cyclin-like (InterPro:IPR001810), F-box domain, Skp2-like (InterPro:IPR022364), F-box associated domain, type 1 (InterPro:IPR006527), F-box associated interaction domain (InterPro:IPR017451); BEST Arabidopsis thaliana protein match is: F-box associated ubiquitination effector family protein (TAIR:AT4G22390.1); Has 1743 Blast hits to 1730 proteins in 49 species: Archae - 0; Bacteria - 0; Metazoa - 0; Fungi - 0; Plants - 1741; Viruses - 0; Other Eukaryotes - 2 (source: NCBI BLink).
AT5G25560	chr5:8898983-8899094	1	229::328	107::354	137::469	76::484	0.410762	0.232104	0.178658	6.40572e-05	0.00414793	IR	AT5G25560	ath:AT5G25560	CHY-type/CTCHY-type/RING-type Zinc finger protein \\ CHY-type/CTCHY-type/RING-type Zinc finger protein; FUNCTIONS IN: zinc ion binding; EXPRESSED IN: 24 plant structures; EXPRESSED DURING: 15 growth stages; CONTAINS InterPro DOMAIN/s: Zinc finger, CTCHY-type (InterPro:IPR017921), Zinc finger, CHY-type (InterPro:IPR008913), Zinc finger, RING-type (InterPro:IPR001841), Zinc finger, C3HC4 RING-type (InterPro:IPR018957); BEST Arabidopsis thaliana protein match is: CHY-type/CTCHY-type/RING-type Zinc finger protein (TAIR:AT5G22920.1); Has 35333 Blast hits to 34131 proteins in 2444 species: Archae - 798; Bacteria - 22429; Metazoa - 974; Fungi - 991; Plants - 531; Viruses - 0; Other Eukaryotes - 9610 (source: NCBI BLink).
AT1G78580	chr1:29557661-29557701	2	24::100	120::177	11::27	74::59	0.193548	0.40404	-0.210492	6.55894e-05	0.00419214	Cassette	TPS1	ath:AT1G78580	trehalose-6-phosphate synthase \\ Encodes an enzyme putatively involved in trehalose biosynthesis. The protein has a trehalose synthase (TPS)-like domain but no trehalose phosphatase (TPP)-like domain. ATTPS1 is able to complement yeast tps1 mutants in vivo. The gene product modulates cell growth but not cell differentiation by determining cell wall deposition and cell division. \\ trehalose-6-phosphate synthase (TPS1); CONTAINS InterPro DOMAIN/s: Alpha,alpha-trehalose-phosphate synthase (InterPro:IPR012766), Glycosyl transferase, family 20 (InterPro:IPR001830), Trehalose-phosphatase (InterPro:IPR003337); BEST Arabidopsis thaliana protein match is: trehalose-phosphatase/synthase 2 (TAIR:AT1G16980.1); Has 6189 Blast hits to 3807 proteins in 1021 species: Archae - 45; Bacteria - 1772; Metazoa - 831; Fungi - 808; Plants - 384; Viruses - 0; Other Eukaryotes - 2349 (source: NCBI BLink).
AT1G63010	chr1:23352398-23352499	1	61::34	15::70	43::27	18::33	0.642105	0.176471	0.465635	6.56269e-05	0.00419214	IR	AT1G63010	ath:AT1G63010	Major Facilitator Superfamily with SPX (SYG1/Pho81/XPR1) domain-containing protein \\ Major Facilitator Superfamily with SPX (SYG1/Pho81/XPR1) domain-containing protein; INVOLVED IN: transmembrane transport; LOCATED IN: vacuolar membrane, plant-type vacuole; EXPRESSED IN: 25 plant structures; EXPRESSED DURING: 13 growth stages; CONTAINS InterPro DOMAIN/s: SPX, N-terminal (InterPro:IPR004331), Major facilitator superfamily MFS-1 (InterPro:IPR011701), Major facilitator superfamily, general substrate transporter (InterPro:IPR016196); BEST Arabidopsis thaliana protein match is: Major Facilitator Superfamily with SPX (SYG1/Pho81/XPR1) domain-containing protein (TAIR:AT4G22990.2); Has 2617 Blast hits to 2616 proteins in 868 species: Archae - 45; Bacteria - 1644; Metazoa - 146; Fungi - 352; Plants - 233; Viruses - 1; Other Eukaryotes - 196 (source: NCBI BLink).
AT4G25500	chr4:13024765-13024831	2	35::467	45::188	20::174	30::82	0.0697211	0.193133	-0.123412	6.94658e-05	0.00440758	Cassette	RSP35	ath:AT4G25500	arginine/serine-rich splicing factor 35 \\ encodes an arginine/serine-rich splicing factor. transcript is alternatively spliced and is differentially expressed in different tissues (flowers, roots, stems, and leaves) examined. \\ arginine/serine-rich splicing factor 35 (RSP35); FUNCTIONS IN: RNA binding, nucleotide binding, nucleic acid binding; INVOLVED IN: nuclear mRNA splicing, via spliceosome, RNA splicing; LOCATED IN: nuclear speck, spliceosomal complex; EXPRESSED IN: 23 plant structures; EXPRESSED DURING: 13 growth stages; CONTAINS InterPro DOMAIN/s: RNA recognition motif, RNP-1 (InterPro:IPR000504), Nucleotide-binding, alpha-beta plait (InterPro:IPR012677); BEST Arabidopsis thaliana protein match is: RNA-binding (RRM/RBD/RNP motifs) family protein (TAIR:AT5G52040.2); Has 15818 Blast hits to 12132 proteins in 578 species: Archae - 10; Bacteria - 734; Metazoa - 9656; Fungi - 1783; Plants - 2169; Viruses - 46; Other Eukaryotes - 1420 (source: NCBI BLink).
AT5G17440	chr5:5751858-5751996	8	0::109	12::85	3::112	24::110	0	0.123711	-0.123711	7.32538e-05	0.00461695	A3SS	AT5G17440	ath:AT5G17440	LUC7 related protein \\ LUC7 related protein; CONTAINS InterPro DOMAIN/s: LUC7 related (InterPro:IPR004882); BEST Arabidopsis thaliana protein match is: LUC7 related protein (TAIR:AT3G03340.1); Has 30201 Blast hits to 17322 proteins in 780 species: Archae - 12; Bacteria - 1396; Metazoa - 17338; Fungi - 3422; Plants - 5037; Viruses - 0; Other Eukaryotes - 2996 (source: NCBI BLink).
AT3G19960	chr3:6955522-6955635	25	100::133	8::82	59::180	8::99	0.429185	0.0888889	0.340296	7.49688e-05	0.00469374	IR	ATM1	ath:AT3G19960	myosin 1 \\ member of Myosin-like proteins \\ myosin 1 (ATM1); FUNCTIONS IN: motor activity; INVOLVED IN: actin filament-based movement; LOCATED IN: plasma membrane, myosin complex, cell plate, phragmoplast; EXPRESSED IN: 24 plant structures; EXPRESSED DURING: 13 growth stages; CONTAINS InterPro DOMAIN/s: Myosin head, motor domain (InterPro:IPR001609), IQ calmodulin-binding region (InterPro:IPR000048); BEST Arabidopsis thaliana protein match is: P-loop containing nucleoside triphosphate hydrolases superfamily protein (TAIR:AT1G50360.1); Has 7475 Blast hits to 6721 proteins in 784 species: Archae - 2; Bacteria - 30; Metazoa - 4940; Fungi - 735; Plants - 649; Viruses - 1; Other Eukaryotes - 1118 (source: NCBI BLink).
AT1G56190	chr1:21028332-21028428	1	1710::2	2079::20	917::907	1057::1394	0.998832	0.990472	0.00836012	7.80693e-05	0.0048557	IR	AT1G56190	ath:AT1G56190	Phosphoglycerate kinase family protein \\ Phosphoglycerate kinase family protein; FUNCTIONS IN: phosphoglycerate kinase activity; INVOLVED IN: response to cadmium ion, glycolysis; LOCATED IN: thylakoid, mitochondrion, chloroplast stroma, chloroplast, membrane; EXPRESSED IN: 28 plant structures; EXPRESSED DURING: 15 growth stages; CONTAINS InterPro DOMAIN/s: Phosphoglycerate kinase, N-terminal (InterPro:IPR015824), Phosphoglycerate kinase (InterPro:IPR001576), Phosphoglycerate kinase, C-terminal (InterPro:IPR015901), Phosphoglycerate kinase, conserved site (InterPro:IPR015911); BEST Arabidopsis thaliana protein match is: phosphoglycerate kinase 1 (TAIR:AT3G12780.1); Has 10902 Blast hits to 10876 proteins in 3041 species: Archae - 254; Bacteria - 5279; Metazoa - 453; Fungi - 193; Plants - 515; Viruses - 0; Other Eukaryotes - 4208 (source: NCBI BLink).
AT1G69840	chr1:26295159-26295590	1	160::99	36::88	105::126	21::74	0.617761	0.290323	0.327438	7.85993e-05	0.00485672	IR	AT1G69840	ath:AT1G69840	SPFH/Band 7/PHB domain-containing membrane-associated protein family \\ SPFH/Band 7/PHB domain-containing membrane-associated protein family; INVOLVED IN: biological_process unknown; LOCATED IN: plasma membrane, chloroplast, vacuole; EXPRESSED IN: 26 plant structures; EXPRESSED DURING: 15 growth stages; CONTAINS InterPro DOMAIN/s: Band 7 protein (InterPro:IPR001107); BEST Arabidopsis thaliana protein match is: SPFH/Band 7/PHB domain-containing membrane-associated protein family (TAIR:AT5G62740.1); Has 5669 Blast hits to 5668 proteins in 1821 species: Archae - 158; Bacteria - 3805; Metazoa - 307; Fungi - 277; Plants - 271; Viruses - 5; Other Eukaryotes - 846 (source: NCBI BLink).
AT1G28090	chr1:9795948-9796060	1	42::33	8::114	20::34	10::72	0.56	0.0655738	0.494426	8.03051e-05	0.00490906	IR	AT1G28090	ath:AT1G28090	Polynucleotide adenylyltransferase family protein \\ Polynucleotide adenylyltransferase family protein; FUNCTIONS IN: RNA binding, nucleotidyltransferase activity; INVOLVED IN: RNA processing; LOCATED IN: cellular_component unknown; EXPRESSED IN: 22 plant structures; EXPRESSED DURING: 13 growth stages; CONTAINS InterPro DOMAIN/s: Poly A polymerase, head domain (InterPro:IPR002646); BEST Arabidopsis thaliana protein match is: Polynucleotide adenylyltransferase family protein (TAIR:AT5G23690.1); Has 9340 Blast hits to 9332 proteins in 2600 species: Archae - 2; Bacteria - 6572; Metazoa - 129; Fungi - 227; Plants - 128; Viruses - 8; Other Eukaryotes - 2274 (source: NCBI BLink).
AT3G51950	chr3:19278151-19278240	8	323::589	343::1138	185::262	209::488	0.354167	0.2316	0.122566	8.04849e-05	0.00490906	IR	AT3G51950	ath:AT3G51950	Zinc finger (CCCH-type) family protein / RNA recognition motif (RRM)-containing protein \\ Zinc finger (CCCH-type) family protein / RNA recognition motif (RRM)-containing protein; FUNCTIONS IN: RNA binding, zinc ion binding, nucleotide binding, nucleic acid binding; INVOLVED IN: biological_process unknown; LOCATED IN: cellular_component unknown; EXPRESSED IN: 23 plant structures; EXPRESSED DURING: 13 growth stages; CONTAINS InterPro DOMAIN/s: Zinc finger, CCCH-type (InterPro:IPR000571), RNA recognition motif, RNP-1 (InterPro:IPR000504), Nucleotide-binding, alpha-beta plait (InterPro:IPR012677); BEST Arabidopsis thaliana protein match is: RNA-binding (RRM/RBD/RNP motifs) family protein (TAIR:AT3G63450.3); Has 248 Blast hits to 214 proteins in 26 species: Archae - 0; Bacteria - 0; Metazoa - 14; Fungi - 5; Plants - 227; Viruses - 0; Other Eukaryotes - 2 (source: NCBI BLink).
AT1G79790	chr1:30017632-30017713	3	257::294	104::416	150::373	90::402	0.466425	0.199808	0.266617	8.17254e-05	0.00495277	IR	AT1G79790	ath:AT1G79790	Haloacid dehalogenase-like hydrolase (HAD) superfamily protein \\ Haloacid dehalogenase-like hydrolase (HAD) superfamily protein; FUNCTIONS IN: hydrolase activity; LOCATED IN: chloroplast; EXPRESSED IN: 23 plant structures; EXPRESSED DURING: 13 growth stages; CONTAINS InterPro DOMAIN/s: HAD-superfamily hydrolase, subfamily IA, variant 3 (InterPro:IPR006402); Has 30201 Blast hits to 17322 proteins in 780 species: Archae - 12; Bacteria - 1396; Metazoa - 17338; Fungi - 3422; Plants - 5037; Viruses - 0; Other Eukaryotes - 2996 (source: NCBI BLink).
AT2G24150	chr2:10266909-10266924	1	36::168	11::306	167::294	120::368	0.176471	0.0347003	0.14177	8.23267e-05	0.00495743	A5SS	HHP3	ath:AT2G24150	heptahelical protein 3 \\ heptahelical transmembrane protein HHP3 \\ heptahelical protein 3 (HHP3); FUNCTIONS IN: receptor activity; INVOLVED IN: response to oxidative stress, response to hormone stimulus, response to sucrose stimulus; LOCATED IN: integral to membrane; EXPRESSED IN: 23 plant structures; EXPRESSED DURING: 13 growth stages; CONTAINS InterPro DOMAIN/s: Hly-III related (InterPro:IPR004254); BEST Arabidopsis thaliana protein match is: heptahelical transmembrane protein2 (TAIR:AT4G30850.2); Has 1835 Blast hits to 1811 proteins in 386 species: Archae - 0; Bacteria - 338; Metazoa - 804; Fungi - 354; Plants - 193; Viruses - 0; Other Eukaryotes - 146 (source: NCBI BLink).
AT4G02120	chr4:943496-943579	16	120::290	63::411	99::230	67::313	0.292326	0.132911	0.159415	8.53823e-05	0.00508662	IR	AT4G02120	ath:AT4G02120	CTP synthase family protein \\ CTP synthase family protein; FUNCTIONS IN: CTP synthase activity, catalytic activity; INVOLVED IN: pyrimidine ribonucleotide metabolic process, pyrimidine nucleotide biosynthetic process; LOCATED IN: endomembrane system; EXPRESSED IN: 24 plant structures; EXPRESSED DURING: 13 growth stages; CONTAINS InterPro DOMAIN/s: Glutamine amidotransferase class-I, C-terminal (InterPro:IPR000991), CTP synthase (InterPro:IPR004468), CTP synthase, N-terminal (InterPro:IPR017456), Glutamine amidotransferase type 1 (InterPro:IPR017926); BEST Arabidopsis thaliana protein match is: CTP synthase family protein (TAIR:AT3G12670.1); Has 10891 Blast hits to 10859 proteins in 2938 species: Archae - 237; Bacteria - 5545; Metazoa - 255; Fungi - 228; Plants - 170; Viruses - 0; Other Eukaryotes - 4456 (source: NCBI BLink).
AT1G54370	chr1:20294825-20294885	13	53::64	182::19	74::142	171::174	0.452991	0.905473	-0.452481	8.55483e-05	0.00508662	Cassette	NHX5	ath:AT1G54370	sodium hydrogen exchanger 5 \\ sodium hydrogen exchanger 5 (NHX5); FUNCTIONS IN: sodium:hydrogen antiporter activity, sodium ion transmembrane transporter activity; INVOLVED IN: lithium ion transport, sodium ion transport; LOCATED IN: integral to membrane; EXPRESSED IN: 23 plant structures; EXPRESSED DURING: 13 growth stages; CONTAINS InterPro DOMAIN/s: Na+/H+ exchanger, subfamily (InterPro:IPR004709), Na+/H+ exchanger, isoform 5/6/8, conserved region (InterPro:IPR018409), Cation/H+ exchanger, conserved region (InterPro:IPR018422), Cation/H+ exchanger (InterPro:IPR006153); BEST Arabidopsis thaliana protein match is: Na+/H+ antiporter 6 (TAIR:AT1G79610.1); Has 6647 Blast hits to 6641 proteins in 1771 species: Archae - 114; Bacteria - 4554; Metazoa - 890; Fungi - 160; Plants - 421; Viruses - 0; Other Eukaryotes - 508 (source: NCBI BLink).
AT3G14290	chr3:4765036-4765068	4-5	0::399	16::432	1::425	17::480	0	0.0357143	-0.0357143	9.17603e-05	0.00542189	Cassette	PAE2	ath:AT3G14290	20S proteasome alpha subunit E2 \\ Encodes 20S proteasome subunit PAE2 (PAE2). \\ 20S proteasome alpha subunit E2 (PAE2); FUNCTIONS IN: peptidase activity, endopeptidase activity, threonine-type endopeptidase activity; INVOLVED IN: ubiquitin-dependent protein catabolic process; LOCATED IN: proteasome core complex, proteasome complex, cytosolic ribosome; EXPRESSED IN: 23 plant structures; EXPRESSED DURING: 15 growth stages; CONTAINS InterPro DOMAIN/s: Proteasome, alpha-subunit, conserved site (InterPro:IPR000426), Proteasome, subunit alpha/beta (InterPro:IPR001353); BEST Arabidopsis thaliana protein match is: 20S proteasome alpha subunit E1 (TAIR:AT1G53850.2); Has 8015 Blast hits to 8011 proteins in 570 species: Archae - 901; Bacteria - 216; Metazoa - 2770; Fungi - 1923; Plants - 1008; Viruses - 0; Other Eukaryotes - 1197 (source: NCBI BLink).
AT2G34357	chr2:14499053-14499111	2	110::36	454::3	54::64	227::127	0.753425	0.993435	-0.240011	9.48726e-05	0.00557096	Cassette	AT2G34357	ath:AT2G34357	ARM repeat superfamily protein \\ ARM repeat superfamily protein; FUNCTIONS IN: binding; INVOLVED IN: biological_process unknown; LOCATED IN: cellular_component unknown; EXPRESSED IN: 20 plant structures; EXPRESSED DURING: 13 growth stages; CONTAINS InterPro DOMAIN/s: Armadillo-type fold (InterPro:IPR016024), Domain of unknown function, NUC173 (InterPro:IPR012978); BEST Arabidopsis thaliana protein match is: ARM repeat superfamily protein (TAIR:AT4G23540.1); Has 35333 Blast hits to 34131 proteins in 2444 species: Archae - 798; Bacteria - 22429; Metazoa - 974; Fungi - 991; Plants - 531; Viruses - 0; Other Eukaryotes - 9610 (source: NCBI BLink).
AT2G28470	chr2:12173298-12173403	1	456::50	614::310	220::117	310::283	0.900296	0.664143	0.236153	9.77212e-05	0.00570282	IR	BGAL8	ath:AT2G28470	beta-galactosidase 8 \\ putative beta-galactosidase (BGAL8 gene) \\ beta-galactosidase 8 (BGAL8); FUNCTIONS IN: cation binding, sugar binding, beta-galactosidase activity, hydrolase activity, hydrolyzing O-glycosyl compounds, catalytic activity; INVOLVED IN: carbohydrate metabolic process; LOCATED IN: cell wall; EXPRESSED IN: 26 plant structures; EXPRESSED DURING: 13 growth stages; CONTAINS InterPro DOMAIN/s: Glycoside hydrolase, family 35, conserved site (InterPro:IPR019801), Glycoside hydrolase, family 35 (InterPro:IPR001944), D-galactoside/L-rhamnose binding SUEL lectin (InterPro:IPR000922), Glycoside hydrolase, catalytic core (InterPro:IPR017853), Glycoside hydrolase, subgroup, catalytic core (InterPro:IPR013781), Galactose-binding domain-like (InterPro:IPR008979); BEST Arabidopsis thaliana protein match is: beta galactosidase 1 (TAIR:AT3G13750.1); Has 2800 Blast hits to 2372 proteins in 478 species: Archae - 15; Bacteria - 1080; Metazoa - 760; Fungi - 211; Plants - 631; Viruses - 0; Other Eukaryotes - 103 (source: NCBI BLink).
AT4G19985	chr4:10830913-10831010	1	79::157	44::312	54::143	35::238	0.334746	0.123596	0.21115	9.90186e-05	0.00574308	IR	AT4G19985	ath:AT4G19985	Acyl-CoA N-acyltransferases (NAT) superfamily protein \\ Acyl-CoA N-acyltransferases (NAT) superfamily protein; FUNCTIONS IN: N-acetyltransferase activity; INVOLVED IN: N-terminal protein myristoylation, metabolic process; EXPRESSED IN: 23 plant structures; EXPRESSED DURING: 15 growth stages; CONTAINS InterPro DOMAIN/s: GCN5-related N-acetyltransferase, C-terminal (InterPro:IPR022610), GCN5-related N-acetyltransferase (InterPro:IPR000182), Acyl-CoA N-acyltransferase (InterPro:IPR016181); BEST Arabidopsis thaliana protein match is: nuclear shuttle interacting (TAIR:AT1G32070.3); Has 30201 Blast hits to 17322 proteins in 780 species: Archae - 12; Bacteria - 1396; Metazoa - 17338; Fungi - 3422; Plants - 5037; Viruses - 0; Other Eukaryotes - 2996 (source: NCBI BLink).
AT3G49645	chr3:18404366-18404443	1	16::15	79::2	13::19	49::24	0.516129	0.975309	-0.45918	0.000101416	0.00584624	Cassette	AT3G49645	ath:AT3G49645	unknown protein; FUNCTIONS IN: molecular_function unknown; INVOLVED IN: biological_process unknown; LOCATED IN: cellular_component unknown; Has 30201 Blast hits to 17322 proteins in 780 species: Archae - 12; Bacteria - 1396; Metazoa - 17338; Fungi - 3422; Plants - 5037; Viruses - 0; Other Eukaryotes - 2996 (source: NCBI BLink).
AT4G11830	chr4:7119481-7119578	2	235::24	173::79	127::180	101::271	0.905588	0.686508	0.21908	0.000102178	0.0058545	IR	PLDGAMMA2	ath:AT4G11830	phospholipase D gamma 2 \\ Encodes one of three phospholipase D enzymes of the gamma class. \\ phospholipase D gamma 2 (PLDGAMMA2); FUNCTIONS IN: phospholipase D activity; INVOLVED IN: phospholipid catabolic process; LOCATED IN: cytosolic ribosome, chloroplast; EXPRESSED IN: 23 plant structures; EXPRESSED DURING: 13 growth stages; CONTAINS InterPro DOMAIN/s: C2 membrane targeting protein (InterPro:IPR018029), C2 calcium/lipid-binding domain, CaLB (InterPro:IPR008973), Phospholipase D (InterPro:IPR015679), Phospholipase D, plant (InterPro:IPR011402), Phospholipase D/Transphosphatidylase (InterPro:IPR001736), C2 calcium-dependent membrane targeting (InterPro:IPR000008); BEST Arabidopsis thaliana protein match is: phospholipase D gamma 3 (TAIR:AT4G11840.1); Has 2194 Blast hits to 1721 proteins in 407 species: Archae - 2; Bacteria - 532; Metazoa - 481; Fungi - 448; Plants - 557; Viruses - 0; Other Eukaryotes - 174 (source: NCBI BLink).
AT5G20300	chr5:6856439-6856518	1	2::50	37::92	3::54	31::110	0.0384615	0.286822	-0.24836	0.0001073	0.00611092	Cassette	AT5G20300	ath:AT5G20300	Avirulence induced gene (AIG1) family protein \\ Avirulence induced gene (AIG1) family protein; FUNCTIONS IN: GTP binding; LOCATED IN: chloroplast outer membrane; EXPRESSED IN: 23 plant structures; EXPRESSED DURING: 13 growth stages; CONTAINS InterPro DOMAIN/s: AIG1 (InterPro:IPR006703); BEST Arabidopsis thaliana protein match is: multimeric translocon complex in the outer envelope membrane 132 (TAIR:AT2G16640.1); Has 993 Blast hits to 978 proteins in 186 species: Archae - 2; Bacteria - 206; Metazoa - 376; Fungi - 41; Plants - 292; Viruses - 0; Other Eukaryotes - 76 (source: NCBI BLink).
AT4G27820	chr4:13860292-13860402	2	31::169	85::107	11::87	29::59	0.155	0.442708	-0.287708	0.000108574	0.00614644	Cassette	BGLU9	ath:AT4G27820	beta glucosidase 9 \\ beta glucosidase 9 (BGLU9); FUNCTIONS IN: cation binding, hydrolase activity, hydrolyzing O-glycosyl compounds, catalytic activity; INVOLVED IN: carbohydrate metabolic process; LOCATED IN: peroxisome; EXPRESSED IN: 20 plant structures; EXPRESSED DURING: 13 growth stages; CONTAINS InterPro DOMAIN/s: Glycoside hydrolase, family 1 (InterPro:IPR001360), Glycoside hydrolase, family 1, active site (InterPro:IPR018120), Glycoside hydrolase, catalytic core (InterPro:IPR017853), Glycoside hydrolase, subgroup, catalytic core (InterPro:IPR013781); BEST Arabidopsis thaliana protein match is: beta glucosidase 10 (TAIR:AT4G27830.1); Has 11131 Blast hits to 10798 proteins in 1457 species: Archae - 142; Bacteria - 7630; Metazoa - 718; Fungi - 199; Plants - 1452; Viruses - 0; Other Eukaryotes - 990 (source: NCBI BLink).
AT1G61150	chr1:22542817-22542862	2	28::155	132::224	26::227	64::244	0.153005	0.370787	-0.217781	0.000114143	0.00642329	Cassette	AT1G61150	ath:AT1G61150	LisH and RanBPM domains containing protein \\ LisH and RanBPM domains containing protein; CONTAINS InterPro DOMAIN/s: LisH dimerisation motif, subgroup (InterPro:IPR013720), Ran binding protein, CRA domain (InterPro:IPR019589), CTLH, C-terminal LisH motif (InterPro:IPR006595), LisH dimerisation motif (InterPro:IPR006594), Ran binding protein-like, CRA domain (InterPro:IPR013144); BEST Arabidopsis thaliana protein match is: LisH and RanBPM domains containing protein (TAIR:AT4G09300.1); Has 1004 Blast hits to 957 proteins in 195 species: Archae - 2; Bacteria - 0; Metazoa - 468; Fungi - 227; Plants - 231; Viruses - 0; Other Eukaryotes - 76 (source: NCBI BLink).
AT1G61150	chr1:22542958-22542981	2	174::105	397::6	140::206	263::239	0.623656	0.985112	-0.361456	0.00011614	0.00649696	Cassette_multi	AT1G61150	ath:AT1G61150	LisH and RanBPM domains containing protein \\ LisH and RanBPM domains containing protein; CONTAINS InterPro DOMAIN/s: LisH dimerisation motif, subgroup (InterPro:IPR013720), Ran binding protein, CRA domain (InterPro:IPR019589), CTLH, C-terminal LisH motif (InterPro:IPR006595), LisH dimerisation motif (InterPro:IPR006594), Ran binding protein-like, CRA domain (InterPro:IPR013144); BEST Arabidopsis thaliana protein match is: LisH and RanBPM domains containing protein (TAIR:AT4G09300.1); Has 1004 Blast hits to 957 proteins in 195 species: Archae - 2; Bacteria - 0; Metazoa - 468; Fungi - 227; Plants - 231; Viruses - 0; Other Eukaryotes - 76 (source: NCBI BLink).
AT4G19420	chr4:10587632-10587738	11	51::135	6::198	34::86	9::99	0.274194	0.0294118	0.244782	0.000120232	0.00668631	IR	AT4G19420	ath:AT4G19420	Pectinacetylesterase family protein \\ Pectinacetylesterase family protein; FUNCTIONS IN: carboxylesterase activity; INVOLVED IN: biological_process unknown; LOCATED IN: endomembrane system; EXPRESSED IN: 23 plant structures; EXPRESSED DURING: 13 growth stages; CONTAINS InterPro DOMAIN/s: Pectinacetylesterase (InterPro:IPR004963); BEST Arabidopsis thaliana protein match is: Pectinacetylesterase family protein (TAIR:AT4G19410.1); Has 30201 Blast hits to 17322 proteins in 780 species: Archae - 12; Bacteria - 1396; Metazoa - 17338; Fungi - 3422; Plants - 5037; Viruses - 0; Other Eukaryotes - 2996 (source: NCBI BLink).
AT5G02810	chr5:640755-640889	3	328::207	259::94	126::502	123::274	0.612512	0.733711	-0.121199	0.000129881	0.00718066	IR	PRR7	ath:AT5G02810	pseudo-response regulator 7 \\ PRR7 and PRR9 are partially redundant essential components of a temperature-sensitive circadian system. CCA1 and LHY had a positive effect on PRR7 expression levels. Acts as transcriptional repressor of CCA1 and LHY. \\ pseudo-response regulator 7 (PRR7); CONTAINS InterPro DOMAIN/s: CheY-like (InterPro:IPR011006), Signal transduction response regulator, receiver domain (InterPro:IPR001789), CCT domain (InterPro:IPR010402); BEST Arabidopsis thaliana protein match is: pseudo-response regulator 3 (TAIR:AT5G60100.3); Has 30201 Blast hits to 17322 proteins in 780 species: Archae - 12; Bacteria - 1396; Metazoa - 17338; Fungi - 3422; Plants - 5037; Viruses - 0; Other Eukaryotes - 2996 (source: NCBI BLink).
AT4G03415	chr4:1505834-1505937	1	34::131	87::115	29::162	74::178	0.206061	0.430693	-0.224632	0.0001324	0.00724462	Cassette	AT4G03415	ath:AT4G03415	Protein phosphatase 2C family protein \\ Protein phosphatase 2C family protein; FUNCTIONS IN: protein serine/threonine phosphatase activity, catalytic activity; LOCATED IN: plasma membrane; CONTAINS InterPro DOMAIN/s: Protein phosphatase 2C-related (InterPro:IPR001932), Protein phosphatase 2C (InterPro:IPR015655), Protein phosphatase 2C, N-terminal (InterPro:IPR014045); BEST Arabidopsis thaliana protein match is: Protein phosphatase 2C family protein (TAIR:AT1G03590.1); Has 5680 Blast hits to 5679 proteins in 294 species: Archae - 0; Bacteria - 6; Metazoa - 1360; Fungi - 695; Plants - 2466; Viruses - 5; Other Eukaryotes - 1148 (source: NCBI BLink).
AT3G58470	chr3:21626877-21626920	5	18::48	5::96	27::29	14::44	0.272727	0.049505	0.223222	0.00013257	0.00724462	A3SS	AT3G58470	ath:AT3G58470	nucleic acid binding;methyltransferases \\ nucleic acid binding;methyltransferases; FUNCTIONS IN: methyltransferase activity, nucleic acid binding; INVOLVED IN: methylation; LOCATED IN: cellular_component unknown; EXPRESSED IN: 21 plant structures; EXPRESSED DURING: 13 growth stages; CONTAINS InterPro DOMAIN/s: DNA methylase, N-6 adenine-specific, eukaryotic (InterPro:IPR019369), DNA methylase, N-6 adenine-specific, conserved site (InterPro:IPR002052); Has 287 Blast hits to 287 proteins in 136 species: Archae - 0; Bacteria - 0; Metazoa - 124; Fungi - 79; Plants - 48; Viruses - 0; Other Eukaryotes - 36 (source: NCBI BLink).
AT3G60310	chr3:22291055-22291151	7	52::1	13::17	29::21	10::25	0.971963	0.433333	0.538629	0.000135756	0.00734532	IR	AT3G60310	ath:AT3G60310	unknown protein; Has 22 Blast hits to 18 proteins in 9 species: Archae - 0; Bacteria - 0; Metazoa - 0; Fungi - 0; Plants - 22; Viruses - 0; Other Eukaryotes - 0 (source: NCBI BLink).
AT3G06080	chr3:1836361-1836441	1-2	43::504	6::309	67::406	13::305	0.0786106	0.0190476	0.059563	0.000135967	0.00734532	AltStart	AT3G06080	ath:AT3G06080	Plant protein of unknown function (DUF828) \\ Encodes a member of the TBL (TRICHOME BIREFRINGENCE-LIKE) gene family containing a plant-specific DUF231 (domain of unknown function) domain. TBL gene family has 46 members, two of which (TBR/AT5G06700 and TBL3/AT5G01360) have been shown to be involved in the synthesis and deposition of secondary wall cellulose, presumably by influencing the esterification state of pectic polymers. A nomenclature for this gene family has been proposed (Volker Bischoff & Wolf Scheible, 2010, personal communication). \\ TRICHOME BIREFRINGENCE-LIKE 10 (TBL10); CONTAINS InterPro DOMAIN/s: Protein of unknown function DUF231, plant (InterPro:IPR004253); BEST Arabidopsis thaliana protein match is: TRICHOME BIREFRINGENCE-LIKE 11 (TAIR:AT5G19160.1); Has 1282 Blast hits to 1271 proteins in 25 species: Archae - 0; Bacteria - 0; Metazoa - 0; Fungi - 0; Plants - 1282; Viruses - 0; Other Eukaryotes - 0 (source: NCBI BLink).
AT3G62220	chr3:23030877-23031064	1	32::29	5::42	22::43	5::38	0.52459	0.106383	0.418207	0.000137682	0.00739571	IR	AT3G62220	ath:AT3G62220	Protein kinase superfamily protein \\ Protein kinase superfamily protein; FUNCTIONS IN: protein serine/threonine kinase activity, protein kinase activity, kinase activity, ATP binding; INVOLVED IN: protein amino acid phosphorylation; LOCATED IN: cellular_component unknown; EXPRESSED IN: 22 plant structures; EXPRESSED DURING: 13 growth stages; CONTAINS InterPro DOMAIN/s: Protein kinase, ATP binding site (InterPro:IPR017441), Protein kinase, catalytic domain (InterPro:IPR000719), Serine-threonine/tyrosine-protein kinase (InterPro:IPR001245), Protein kinase-like domain (InterPro:IPR011009), Serine/threonine-protein kinase, active site (InterPro:IPR008271); BEST Arabidopsis thaliana protein match is: Protein kinase superfamily protein (TAIR:AT2G47060.4); Has 114745 Blast hits to 113433 proteins in 4682 species: Archae - 113; Bacteria - 13563; Metazoa - 42319; Fungi - 9347; Plants - 32428; Viruses - 387; Other Eukaryotes - 16588 (source: NCBI BLink).
AT1G66980	chr1:24998713-24998795	7	150::242	34::227	102::321	35::240	0.382166	0.130268	0.251897	0.0001388	0.00741365	IR	SNC4	ath:AT1G66980	suppressor of npr1-1 constitutive 4 \\ Encodes SNC4 (suppressor of npr1-1, constitutive 4), an atypical receptor-like kinase with two predicted extracellular glycerophosphoryl diester phosphodiesterase domains. \\ suppressor of npr1-1 constitutive 4 (SNC4); CONTAINS InterPro DOMAIN/s: Protein kinase, ATP binding site (InterPro:IPR017441), Serine/threonine-protein kinase domain (InterPro:IPR002290), Serine-threonine/tyrosine-protein kinase (InterPro:IPR001245), Protein kinase-like domain (InterPro:IPR011009), Serine/threonine-protein kinase, active site (InterPro:IPR008271), PLC-like phosphodiesterase, TIM beta/alpha-barrel domain (InterPro:IPR017946), Protein kinase, catalytic domain (InterPro:IPR000719), Glycerophosphoryl diester phosphodiesterase (InterPro:IPR004129), Tyrosine-protein kinase, catalytic domain (InterPro:IPR020635); BEST Arabidopsis thaliana protein match is: SHV3-like 2 (TAIR:AT1G66970.1); Has 115599 Blast hits to 113492 proteins in 4573 species: Archae - 153; Bacteria - 13353; Metazoa - 42961; Fungi - 9619; Plants - 32809; Viruses - 285; Other Eukaryotes - 16419 (source: NCBI BLink).
AT5G10605	chr5:3353057-3353181	1	17::46	73::42	19::27	76::36	0.269841	0.634783	-0.364941	0.000142069	0.00752763	A5SS	AT5G10605	ath:AT5G10605	methyltransferases \\ methyltransferases; FUNCTIONS IN: methyltransferase activity; INVOLVED IN: rRNA processing; LOCATED IN: cytoplasm; CONTAINS InterPro DOMAIN/s: SPOUT methyltransferase, predicted (InterPro:IPR003742); BEST Arabidopsis thaliana protein match is: methyltransferases (TAIR:AT5G10620.1).
AT4G18810	chr4:10324044-10324051	9	33::253	12::477	18::281	8::500	0.115385	0.0245399	0.0908447	0.000142527	0.00752763	A5SS	AT4G18810	ath:AT4G18810	NAD(P)-binding Rossmann-fold superfamily protein \\ NAD(P)-binding Rossmann-fold superfamily protein; FUNCTIONS IN: binding, catalytic activity; INVOLVED IN: metabolic process; LOCATED IN: chloroplast, vacuole; EXPRESSED IN: 22 plant structures; EXPRESSED DURING: 13 growth stages; CONTAINS InterPro DOMAIN/s: NAD(P)-binding domain (InterPro:IPR016040), NADH:ubiquinone oxidoreductase intermediate-associated protein 30 (InterPro:IPR013857), NmrA-like (InterPro:IPR008030); BEST Arabidopsis thaliana protein match is: high chlorophyll fluorescence phenotype 173 (TAIR:AT1G16720.1); Has 30201 Blast hits to 17322 proteins in 780 species: Archae - 12; Bacteria - 1396; Metazoa - 17338; Fungi - 3422; Plants - 5037; Viruses - 0; Other Eukaryotes - 2996 (source: NCBI BLink).
AT4G24740	chr4:12755932-12756046	4	98::20	366::1	92::194	216::262	0.830508	0.997275	-0.166767	0.000145804	0.00765795	Cassette	FC2	ath:AT4G24740	FUS3-complementing gene 2 \\ a LAMMER-type protein kinase that co-precipitates with serine/arginine-rich (SR) proteins in vitro, interaction modulated by phosphorylation of the proteins. \\ FUS3-complementing gene 2 (FC2); CONTAINS InterPro DOMAIN/s: Protein kinase, catalytic domain (InterPro:IPR000719), Serine/threonine-protein kinase domain (InterPro:IPR002290), Tyrosine-protein kinase, catalytic domain (InterPro:IPR020635), Serine/threonine-protein kinase-like domain (InterPro:IPR017442), Protein kinase-like domain (InterPro:IPR011009), Serine/threonine-protein kinase, active site (InterPro:IPR008271); BEST Arabidopsis thaliana protein match is: FUS3-complementing gene 1 (TAIR:AT3G53570.4); Has 78986 Blast hits to 77771 proteins in 2339 species: Archae - 44; Bacteria - 6536; Metazoa - 32511; Fungi - 11289; Plants - 12892; Viruses - 291; Other Eukaryotes - 15423 (source: NCBI BLink).
AT4G24740	chr4:12756145-12756193	3	111::163	311::48	90::239	174::274	0.405109	0.866295	-0.461186	0.000147907	0.00768617	Cassette_multi	FC2	ath:AT4G24740	FUS3-complementing gene 2 \\ a LAMMER-type protein kinase that co-precipitates with serine/arginine-rich (SR) proteins in vitro, interaction modulated by phosphorylation of the proteins. \\ FUS3-complementing gene 2 (FC2); CONTAINS InterPro DOMAIN/s: Protein kinase, catalytic domain (InterPro:IPR000719), Serine/threonine-protein kinase domain (InterPro:IPR002290), Tyrosine-protein kinase, catalytic domain (InterPro:IPR020635), Serine/threonine-protein kinase-like domain (InterPro:IPR017442), Protein kinase-like domain (InterPro:IPR011009), Serine/threonine-protein kinase, active site (InterPro:IPR008271); BEST Arabidopsis thaliana protein match is: FUS3-complementing gene 1 (TAIR:AT3G53570.4); Has 78986 Blast hits to 77771 proteins in 2339 species: Archae - 44; Bacteria - 6536; Metazoa - 32511; Fungi - 11289; Plants - 12892; Viruses - 291; Other Eukaryotes - 15423 (source: NCBI BLink).
AT1G31500	chr1:11274126-11274236	8	81::41	33::115	51::76	28::117	0.663934	0.222973	0.440961	0.000148424	0.00768617	IR	AT1G31500	ath:AT1G31500	DNAse I-like superfamily protein \\ DNAse I-like superfamily protein; CONTAINS InterPro DOMAIN/s: Endonuclease/exonuclease/phosphatase (InterPro:IPR005135); BEST Arabidopsis thaliana protein match is: DNAse I-like superfamily protein (TAIR:AT1G31530.1); Has 1260 Blast hits to 1239 proteins in 211 species: Archae - 0; Bacteria - 12; Metazoa - 524; Fungi - 260; Plants - 247; Viruses - 0; Other Eukaryotes - 217 (source: NCBI BLink).
AT3G19520	chr3:6773802-6773907	5	105::91	34::158	66::83	27::95	0.534351	0.176623	0.357728	0.00014878	0.00768617	IR	AT3G19520	ath:AT3G19520	Protein of unknown function (DUF626) \\ Protein of unknown function (DUF626); FUNCTIONS IN: molecular_function unknown; INVOLVED IN: biological_process unknown; LOCATED IN: cellular_component unknown; EXPRESSED IN: 24 plant structures; EXPRESSED DURING: 14 growth stages; CONTAINS InterPro DOMAIN/s: Protein of unknown function DUF626, Arabidopsis thaliana (InterPro:IPR006462); BEST Arabidopsis thaliana protein match is: Protein of unknown function (DUF626) (TAIR:AT1G28500.1); Has 219 Blast hits to 218 proteins in 2 species: Archae - 0; Bacteria - 0; Metazoa - 0; Fungi - 0; Plants - 219; Viruses - 0; Other Eukaryotes - 0 (source: NCBI BLink).
AT1G34844	chr1:12752025-12752118	2	40::5	23::33	22::32	13::56	0.888889	0.410714	0.478175	0.000154173	0.00792148	IR	AT1G34844		other RNA \\ Potential natural antisense gene, locus overlaps with AT1G34842
AT1G48430	chr1:17904860-17904915	10	41::14	183::1	56::106	133::127	0.745455	0.994565	-0.249111	0.000157212	0.00803397	Cassette	AT1G48430	ath:AT1G48430	Dihydroxyacetone kinase \\ Dihydroxyacetone kinase; FUNCTIONS IN: glycerone kinase activity, ATP binding; INVOLVED IN: glycerol metabolic process; LOCATED IN: cellular_component unknown; EXPRESSED IN: 22 plant structures; EXPRESSED DURING: 13 growth stages; CONTAINS InterPro DOMAIN/s: Dak phosphatase (InterPro:IPR004007), Dihydroxyacetone kinase (InterPro:IPR012734), Dak kinase (InterPro:IPR004006); BEST Arabidopsis thaliana protein match is: Dihydroxyacetone kinase (TAIR:AT3G17770.1); Has 5033 Blast hits to 5026 proteins in 1105 species: Archae - 14; Bacteria - 4080; Metazoa - 97; Fungi - 207; Plants - 69; Viruses - 0; Other Eukaryotes - 566 (source: NCBI BLink).
AT2G07050	chr2:2929277-2929290	14	34::333	15::451	136::345	73::422	0.0926431	0.0321888	0.0604542	0.000173938	0.00883427	A3SS	CAS1	ath:AT2G07050	cycloartenol synthase 1 \\ Involved in the biosynthesis of brassinosteroids. Catalyzes the reaction from epoxysqualene to cycloartenol. \\ cycloartenol synthase 1 (CAS1); FUNCTIONS IN: cycloartenol synthase activity; INVOLVED IN: pentacyclic triterpenoid biosynthetic process, thylakoid membrane organization, pollen development; LOCATED IN: vacuole; EXPRESSED IN: 24 plant structures; EXPRESSED DURING: 13 growth stages; CONTAINS InterPro DOMAIN/s: Terpene synthase, conserved site (InterPro:IPR002365), Terpenoid cylases/protein prenyltransferase alpha-alpha toroid (InterPro:IPR008930), Squalene cyclase (InterPro:IPR018333), Prenyltransferase/squalene oxidase (InterPro:IPR001330); BEST Arabidopsis thaliana protein match is: lanosterol synthase 1 (TAIR:AT3G45130.1); Has 2063 Blast hits to 1929 proteins in 563 species: Archae - 2; Bacteria - 902; Metazoa - 86; Fungi - 243; Plants - 616; Viruses - 0; Other Eukaryotes - 214 (source: NCBI BLink).
AT2G44260	chr2:18296108-18296199	1	72::2	71::48	41::28	45::79	0.972973	0.596639	0.376334	0.000174742	0.00883427	IR	AT2G44260	ath:AT2G44260	Plant protein of unknown function (DUF946) \\ Plant protein of unknown function (DUF946); FUNCTIONS IN: molecular_function unknown; INVOLVED IN: N-terminal protein myristoylation; LOCATED IN: cellular_component unknown; EXPRESSED IN: 13 plant structures; EXPRESSED DURING: 4 anthesis, C globular stage, petal differentiation and expansion stage; CONTAINS InterPro DOMAIN/s: Protein of unknown function DUF946 (InterPro:IPR009291); BEST Arabidopsis thaliana protein match is: Plant protein of unknown function (DUF946) (TAIR:AT2G44230.1); Has 353 Blast hits to 327 proteins in 90 species: Archae - 0; Bacteria - 21; Metazoa - 15; Fungi - 113; Plants - 198; Viruses - 0; Other Eukaryotes - 6 (source: NCBI BLink).
AT2G43235	chr2:17969932-17969973	1-2	29::50	35::190	35::91	27::207	0.367089	0.155556	0.211533	0.000179922	0.00904779	Cassette	AT2G43235	ath:AT2G43235	unknown protein; FUNCTIONS IN: molecular_function unknown; INVOLVED IN: biological_process unknown; LOCATED IN: chloroplast; EXPRESSED IN: 22 plant structures; EXPRESSED DURING: 13 growth stages; Has 41 Blast hits to 41 proteins in 16 species: Archae - 0; Bacteria - 0; Metazoa - 0; Fungi - 0; Plants - 40; Viruses - 0; Other Eukaryotes - 1 (source: NCBI BLink).
AT3G20070	chr3:7006635-7006706	1	216::81	138::112	118::92	77::125	0.72605	0.552	0.17405	0.000186352	0.00932155	IR	TTN9	ath:AT3G20070	titan9 \\ Encodes a plant-specific protein of unknown function. Mutant embryos contain at most four small cells. The endosperm nucleoli are enlarged. Gene is expressed in siliques based on EST information. \\ TITAN9 (TTN9); FUNCTIONS IN: molecular_function unknown; INVOLVED IN: embryo development ending in seed dormancy, endosperm development; LOCATED IN: cellular_component unknown; EXPRESSED IN: 20 plant structures; EXPRESSED DURING: 10 growth stages; Has 250 Blast hits to 217 proteins in 63 species: Archae - 0; Bacteria - 52; Metazoa - 53; Fungi - 8; Plants - 43; Viruses - 2; Other Eukaryotes - 92 (source: NCBI BLink).
AT5G06160	chr5:1865988-1866033	1-2	6::147	53::187	5::123	34::198	0.0392157	0.220833	-0.181618	0.000188602	0.00938446	Cassette	ATO	ath:AT5G06160	splicing factor-related \\ Encodes a protein with similarity to pre-mRNA splicing factor SF3a60 that is involved in gametic cell fate determination. Loss of function results in the ectopic expression of egg cell makers suggesting a role in restriction of gametic cell fate. Expressed strongly in gametophytes and weakly in sporophytes. \\ ATROPOS (ATO); FUNCTIONS IN: zinc ion binding, nucleic acid binding; INVOLVED IN: regulation of embryo sac egg cell differentiation; LOCATED IN: cytosol; EXPRESSED IN: 23 plant structures; EXPRESSED DURING: 14 growth stages; CONTAINS InterPro DOMAIN/s: Zinc finger, C2H2-like (InterPro:IPR015880), Zinc finger, C2H2-type matrin (InterPro:IPR000690), Splicing factor SF3a60 binding domain (InterPro:IPR021966); Has 679 Blast hits to 673 proteins in 216 species: Archae - 0; Bacteria - 0; Metazoa - 330; Fungi - 136; Plants - 106; Viruses - 0; Other Eukaryotes - 107 (source: NCBI BLink).
AT4G16670	chr4:9387072-9387160	4	2::12	58::21	2::19	32::48	0.142857	0.734177	-0.59132	0.000195173	0.00966058	IR	AT4G16670	ath:AT4G16670	Plant protein of unknown function (DUF828) with plant pleckstrin homology-like region \\ CONTAINS InterPro DOMAIN/s: Pleckstrin-like, plant (InterPro:IPR013666), Protein of unknown function DUF828 (InterPro:IPR008546), Pleckstrin homology (InterPro:IPR001849); BEST Arabidopsis thaliana protein match is: Plant protein of unknown function (DUF828) with plant pleckstrin homology-like region (TAIR:AT4G17350.1); Has 215 Blast hits to 188 proteins in 18 species: Archae - 0; Bacteria - 0; Metazoa - 0; Fungi - 6; Plants - 208; Viruses - 0; Other Eukaryotes - 1 (source: NCBI BLink).
AT4G32285	chr4:15585871-15585974	1	228::23	153::170	119::157	83::210	0.908367	0.473684	0.434682	0.000200895	0.00989198	IR	AT4G32285	ath:AT4G32285	ENTH/ANTH/VHS superfamily protein \\ ENTH/ANTH/VHS superfamily protein; FUNCTIONS IN: phospholipid binding, clathrin binding, binding, phosphatidylinositol binding; INVOLVED IN: clathrin coat assembly; LOCATED IN: cytosol, nucleus, plasma membrane; EXPRESSED IN: guard cell, cultured cell; CONTAINS InterPro DOMAIN/s: Epsin-like, N-terminal (InterPro:IPR013809), ANTH (InterPro:IPR011417), ENTH/VHS (InterPro:IPR008942), Clathrin adaptor, phosphoinositide-binding, GAT-like (InterPro:IPR014712); BEST Arabidopsis thaliana protein match is: epsin N-terminal homology (ENTH) domain-containing protein / clathrin assembly protein-related (TAIR:AT2G25430.1); Has 30201 Blast hits to 17322 proteins in 780 species: Archae - 12; Bacteria - 1396; Metazoa - 17338; Fungi - 3422; Plants - 5037; Viruses - 0; Other Eukaryotes - 2996 (source: NCBI BLink).
AT4G13150	chr4:7650717-7650791	6	147::81	76::136	89::161	50::187	0.644737	0.357647	0.28709	0.000212663	0.0104165	IR	AT4G13150	ath:AT4G13150	unknown protein; Has 83 Blast hits to 82 proteins in 37 species: Archae - 0; Bacteria - 51; Metazoa - 0; Fungi - 0; Plants - 30; Viruses - 0; Other Eukaryotes - 2 (source: NCBI BLink).
AT2G40110	chr2:16749056-16749143	3	42::31	6::74	25::20	10::27	0.575342	0.075	0.500342	0.00021375	0.0104165	IR	AT2G40110	ath:AT2G40110	Yippee family putative zinc-binding protein \\ Yippee family putative zinc-binding protein; CONTAINS InterPro DOMAIN/s: Yippee-like protein (InterPro:IPR004910); BEST Arabidopsis thaliana protein match is: Yippee family putative zinc-binding protein (TAIR:AT3G11230.2); Has 989 Blast hits to 989 proteins in 210 species: Archae - 0; Bacteria - 0; Metazoa - 470; Fungi - 205; Plants - 239; Viruses - 0; Other Eukaryotes - 75 (source: NCBI BLink).
AT5G21930	chr5:7248217-7248349	14	288::152	196::204	143::318	87::341	0.654545	0.489388	0.165157	0.000220568	0.0106936	IR	PAA2	ath:AT5G21930	P-type ATPase of Arabidopsis 2 \\ P-Type ATPase, mediates copper transport to chloroplast thylakoid lumen. Required for accumulation of copper-containing plastocyanin in the thylakoid lumen and for effective photosynthetic electron transport \\ P-type ATPase of Arabidopsis 2 (PAA2); CONTAINS InterPro DOMAIN/s: Heavy metal transport/detoxification protein (InterPro:IPR006121), ATPase, P type, cation/copper-transporter (InterPro:IPR006403), ATPase, P-type, ATPase-associated domain (InterPro:IPR008250), Haloacid dehalogenase-like hydrolase (InterPro:IPR005834), ATPase, P-type, K/Mg/Cd/Cu/Zn/Na/Ca/Na/H-transporter (InterPro:IPR001757), ATPase, P-type, heavy metal translocating (InterPro:IPR006416), ATPase, P-type phosphorylation site (InterPro:IPR018303); BEST Arabidopsis thaliana protein match is: P-type ATP-ase 1 (TAIR:AT4G33520.2); Has 35333 Blast hits to 34131 proteins in 2444 species: Archae - 798; Bacteria - 22429; Metazoa - 974; Fungi - 991; Plants - 531; Viruses - 0; Other Eukaryotes - 9610 (source: NCBI BLink).
AT3G03340	chr3:788956-788993	9-10	30::142	88::72	21::151	45::129	0.174419	0.55	-0.375581	0.000230705	0.0111185	Cassette	UNE6	ath:AT3G03340	LUC7 related protein \\ unfertilized embryo sac 6 (UNE6); CONTAINS InterPro DOMAIN/s: LUC7 related (InterPro:IPR004882); BEST Arabidopsis thaliana protein match is: LUC7 related protein (TAIR:AT5G17440.1); Has 25128 Blast hits to 10547 proteins in 429 species: Archae - 23; Bacteria - 333; Metazoa - 14905; Fungi - 3154; Plants - 2060; Viruses - 86; Other Eukaryotes - 4567 (source: NCBI BLink).
AT5G37370	chr5:14815165-14815283	2	38::90	86::83	38::148	126::190	0.296875	0.508876	-0.212001	0.000231685	0.0111185	Cassette	ATSRL1	ath:AT5G37370	PRP38 family protein \\ encodes a putative splicing factor. Over-expression in yeast and Arabidopsis result in increased tolerance to high salt. \\ ATSRL1; CONTAINS InterPro DOMAIN/s: PRP38 (InterPro:IPR005037); Has 24000 Blast hits to 13040 proteins in 580 species: Archae - 8; Bacteria - 803; Metazoa - 13736; Fungi - 3156; Plants - 2052; Viruses - 103; Other Eukaryotes - 4142 (source: NCBI BLink).
AT1G54310	chr1:20274535-20274561	4	39::42	18::185	52::80	50::181	0.481481	0.08867	0.392812	0.000234416	0.0111928	A5SS	AT1G54310	ath:AT1G54310	S-adenosyl-L-methionine-dependent methyltransferases superfamily protein \\ S-adenosyl-L-methionine-dependent methyltransferases superfamily protein; FUNCTIONS IN: RNA binding; LOCATED IN: plasma membrane; EXPRESSED IN: 15 plant structures; EXPRESSED DURING: 7 growth stages; CONTAINS InterPro DOMAIN/s: Pseudouridine synthase/archaeosine transglycosylase (InterPro:IPR002478); Has 2033 Blast hits to 2033 proteins in 959 species: Archae - 30; Bacteria - 1845; Metazoa - 0; Fungi - 0; Plants - 43; Viruses - 0; Other Eukaryotes - 115 (source: NCBI BLink).
AT3G20070	chr3:7006706-7006734	1	77::9	66::92	178::57	150::97	0.895349	0.417722	0.477627	0.000241007	0.0114497	A5SS	TTN9	ath:AT3G20070	titan9 \\ Encodes a plant-specific protein of unknown function. Mutant embryos contain at most four small cells. The endosperm nucleoli are enlarged. Gene is expressed in siliques based on EST information. \\ TITAN9 (TTN9); FUNCTIONS IN: molecular_function unknown; INVOLVED IN: embryo development ending in seed dormancy, endosperm development; LOCATED IN: cellular_component unknown; EXPRESSED IN: 20 plant structures; EXPRESSED DURING: 10 growth stages; Has 250 Blast hits to 217 proteins in 63 species: Archae - 0; Bacteria - 52; Metazoa - 53; Fungi - 8; Plants - 43; Viruses - 2; Other Eukaryotes - 92 (source: NCBI BLink).
AT1G53120	chr1:19793595-19793611	4	17::63	5::155	25::73	18::163	0.2125	0.03125	0.18125	0.000243588	0.0115144	A5SS	AT1G53120	ath:AT1G53120	RNA-binding S4 domain-containing protein \\ RNA-binding S4 domain-containing protein; FUNCTIONS IN: RNA binding; INVOLVED IN: biological_process unknown; LOCATED IN: chloroplast; EXPRESSED IN: 22 plant structures; EXPRESSED DURING: 13 growth stages; CONTAINS InterPro DOMAIN/s: RNA-binding S4 (InterPro:IPR002942), Photosystem II S4 domain protein (InterPro:IPR017506); Has 1630 Blast hits to 1630 proteins in 768 species: Archae - 0; Bacteria - 1422; Metazoa - 2; Fungi - 0; Plants - 38; Viruses - 0; Other Eukaryotes - 168 (source: NCBI BLink).
AT5G04510	chr5:1289173-1289290	8	106::109	44::151	66::168	30::184	0.493023	0.225641	0.267382	0.000246427	0.0115906	IR	PDK1	ath:AT5G04510	3'-phosphoinositide-dependent protein kinase 1 \\ Encodes 3-phosphoinositide-dependent protein kinase that contains pleckstrin homology domain and binds 3-phosphoinositides. It activates the protein kinase AGC2-1 in a phosphatidic acid dependent manner. Phosphorylates S6K1. Interacts with PID, and transphosphorylation by PDK1 increases PID autophosphorylation. \\ 3'-phosphoinositide-dependent protein kinase 1 (PDK1); FUNCTIONS IN: 3-phosphoinositide-dependent protein kinase activity, protein binding, phosphoinositide binding, protein kinase activity, kinase activity; INVOLVED IN: positive regulation of protein kinase activity; LOCATED IN: cellular_component unknown; EXPRESSED IN: 24 plant structures; EXPRESSED DURING: 13 growth stages; CONTAINS InterPro DOMAIN/s: Serine/threonine-protein kinase domain (InterPro:IPR002290), Serine/threonine-protein kinase-like domain (InterPro:IPR017442), Protein kinase-like domain (InterPro:IPR011009), Serine/threonine-protein kinase, active site (InterPro:IPR008271), Serine/threonine-protein kinase-1, 3-phosphoinositide dependent (InterPro:IPR015746), Protein kinase, catalytic domain (InterPro:IPR000719), Pleckstrin homology-type (InterPro:IPR011993); BEST Arabidopsis thaliana protein match is: 3-phosphoinositide-dependent protein kinase (TAIR:AT3G10540.1); Has 30201 Blast hits to 17322 proteins in 780 species: Archae - 12; Bacteria - 1396; Metazoa - 17338; Fungi - 3422; Plants - 5037; Viruses - 0; Other Eukaryotes - 2996 (source: NCBI BLink).
AT4G24460	chr4:12643285-12643371	1	24::14	17::81	16::52	18::182	0.631579	0.172589	0.45899	0.000249241	0.011665	IR	CLT2	ath:AT4G24460	CRT (chloroquine-resistance transporter)-like transporter 2 \\ Encodes one of the CRT-Like transporters (CLT1/AT5G19380, CLT2/AT4G24460, CLT3/AT5G12170). Required for glutathione homeostasis and stress responses. Mutants lacking these transporters are heavy metal-sensitive, glutathione(GSH)-deficient, and hypersensitive to Phytophthora infection. \\ CRT (chloroquine-resistance transporter)-like transporter 2 (CLT2); INVOLVED IN: response to cadmium ion, defense response to oomycetes, glutathione transport; LOCATED IN: chloroplast, plastid; EXPRESSED IN: 23 plant structures; EXPRESSED DURING: 15 growth stages; CONTAINS InterPro DOMAIN/s: Chloroquine resistance transporter related (InterPro:IPR013936); BEST Arabidopsis thaliana protein match is: CRT (chloroquine-resistance transporter)-like transporter 3 (TAIR:AT5G12170.2); Has 203 Blast hits to 201 proteins in 65 species: Archae - 2; Bacteria - 34; Metazoa - 4; Fungi - 0; Plants - 75; Viruses - 0; Other Eukaryotes - 88 (source: NCBI BLink).
AT3G47675	chr3:17576463-17576755	2	241::2	217::41	310::194	309::299	0.99177	0.841085	0.150684	0.000256739	0.0119567	Cassette	AT3G47675	ath:AT3G47675	unknown protein; BEST Arabidopsis thaliana protein match is: Protein of unknown function, DUF547 (TAIR:AT2G39690.1); Has 35333 Blast hits to 34131 proteins in 2444 species: Archae - 798; Bacteria - 22429; Metazoa - 974; Fungi - 991; Plants - 531; Viruses - 0; Other Eukaryotes - 9610 (source: NCBI BLink).
AT5G11200	chr5:3568142-3568278	4	113::293	143::663	93::251	107::525	0.278325	0.177419	0.100906	0.000258153	0.0119636	A3SS	AT5G11200	ath:AT5G11200	DEAD/DEAH box RNA helicase family protein \\ DEAD/DEAH box RNA helicase family protein ; FUNCTIONS IN: helicase activity, ATP-dependent helicase activity, ATP binding, nucleic acid binding; INVOLVED IN: biological_process unknown; LOCATED IN: cell wall; EXPRESSED IN: male gametophyte, guard cell, pollen tube, seed, leaf; EXPRESSED DURING: M germinated pollen stage; CONTAINS InterPro DOMAIN/s: RNA helicase, DEAD-box type, Q motif (InterPro:IPR014014), DNA/RNA helicase, DEAD/DEAH box type, N-terminal (InterPro:IPR011545), DEAD-like helicase, N-terminal (InterPro:IPR014001), DNA/RNA helicase, C-terminal (InterPro:IPR001650), Helicase, superfamily 1/2, ATP-binding domain (InterPro:IPR014021); BEST Arabidopsis thaliana protein match is: DEAD/DEAH box RNA helicase family protein (TAIR:AT5G11170.1); Has 30201 Blast hits to 17322 proteins in 780 species: Archae - 12; Bacteria - 1396; Metazoa - 17338; Fungi - 3422; Plants - 5037; Viruses - 0; Other Eukaryotes - 2996 (source: NCBI BLink).
AT4G21400	chr4:11401609-11401701	1	1::13	36::10	2::15	19::22	0.0714286	0.782609	-0.71118	0.000261942	0.01208	IR	CRK28	ath:AT4G21400	cysteine-rich RLK (RECEPTOR-like protein kinase) 28 \\ Encodes a cysteine-rich receptor-like protein kinase. \\ cysteine-rich RLK (RECEPTOR-like protein kinase) 28 (CRK28); FUNCTIONS IN: kinase activity; INVOLVED IN: protein amino acid phosphorylation; LOCATED IN: endomembrane system; EXPRESSED IN: 19 plant structures; EXPRESSED DURING: 12 growth stages; CONTAINS InterPro DOMAIN/s: Protein kinase, ATP binding site (InterPro:IPR017441), Serine/threonine-protein kinase domain (InterPro:IPR002290), Protein of unknown function DUF26 (InterPro:IPR002902), Serine-threonine/tyrosine-protein kinase (InterPro:IPR001245), Serine/threonine-protein kinase, active site (InterPro:IPR008271), Protein kinase-like domain (InterPro:IPR011009), Protein kinase, catalytic domain (InterPro:IPR000719), Tyrosine-protein kinase, catalytic domain (InterPro:IPR020635); BEST Arabidopsis thaliana protein match is: cysteine-rich RLK (RECEPTOR-like protein kinase) 29 (TAIR:AT4G21410.1); Has 113926 Blast hits to 112559 proteins in 4362 species: Archae - 99; Bacteria - 12248; Metazoa - 42120; Fungi - 9484; Plants - 33287; Viruses - 404; Other Eukaryotes - 16284 (source: NCBI BLink).
AT2G40570	chr2:16941369-16941492	1	40::8	27::24	25::49	11::84	0.833333	0.529412	0.303922	0.000275943	0.0125856	IR	AT2G40570	ath:AT2G40570	initiator tRNA phosphoribosyl transferase family protein \\ initiator tRNA phosphoribosyl transferase family protein; FUNCTIONS IN: transferase activity, transferring pentosyl groups, protein tyrosine/serine/threonine phosphatase activity; INVOLVED IN: protein amino acid dephosphorylation, regulation of translation; LOCATED IN: cellular_component unknown; EXPRESSED IN: 22 plant structures; EXPRESSED DURING: 13 growth stages; CONTAINS InterPro DOMAIN/s: Initiator tRNA phosphoribosyl transferase (InterPro:IPR007306), Dual specificity phosphatase, catalytic domain (InterPro:IPR000340), tRNA A64-2&apos;-O-ribosylphosphate transferase, RIT1 (InterPro:IPR016519); Has 35333 Blast hits to 34131 proteins in 2444 species: Archae - 798; Bacteria - 22429; Metazoa - 974; Fungi - 991; Plants - 531; Viruses - 0; Other Eukaryotes - 9610 (source: NCBI BLink).
AT3G13440	chr3:4378334-4378414	2	30::30	116::19	18::61	57::84	0.5	0.859259	-0.359259	0.000276543	0.0125856	Cassette	AT3G13440	ath:AT3G13440	S-adenosyl-L-methionine-dependent methyltransferases superfamily protein \\ S-adenosyl-L-methionine-dependent methyltransferases superfamily protein; FUNCTIONS IN: methyltransferase activity, nucleic acid binding; INVOLVED IN: methylation, acetate biosynthetic process from carbon monoxide, methanol oxidation; LOCATED IN: cellular_component unknown; EXPRESSED IN: 24 plant structures; EXPRESSED DURING: 15 growth stages; CONTAINS InterPro DOMAIN/s: Methyltransferase small (InterPro:IPR007848), DNA methylase, N-6 adenine-specific, conserved site (InterPro:IPR002052); Has 2452 Blast hits to 2450 proteins in 945 species: Archae - 168; Bacteria - 1395; Metazoa - 177; Fungi - 134; Plants - 115; Viruses - 0; Other Eukaryotes - 463 (source: NCBI BLink).
AT2G43560	chr2:18074401-18074448	5	64::1205	28::2001	394::1658	214::2273	0.0504334	0.0137999	0.0366335	0.000276899	0.0125856	A3SS	AT2G43560	ath:AT2G43560	FKBP-like peptidyl-prolyl cis-trans isomerase family protein \\ FKBP-like peptidyl-prolyl cis-trans isomerase family protein; FUNCTIONS IN: FK506 binding, peptidyl-prolyl cis-trans isomerase activity; INVOLVED IN: protein folding; LOCATED IN: thylakoid, thylakoid lumen, chloroplast thylakoid lumen, chloroplast; EXPRESSED IN: 22 plant structures; EXPRESSED DURING: 14 growth stages; CONTAINS InterPro DOMAIN/s: Peptidyl-prolyl cis-trans isomerase, FKBP-type (InterPro:IPR001179); BEST Arabidopsis thaliana protein match is: FK506-binding protein 13 (TAIR:AT5G45680.1); Has 8823 Blast hits to 8572 proteins in 1646 species: Archae - 42; Bacteria - 4685; Metazoa - 1489; Fungi - 464; Plants - 749; Viruses - 0; Other Eukaryotes - 1394 (source: NCBI BLink).
AT4G16770	chr4:9435019-9435104	8	68::83	12::127	40::117	15::131	0.448845	0.0860215	0.362823	0.000279585	0.0126469	IR	AT4G16770	ath:AT4G16770	2-oxoglutarate (2OG) and Fe(II)-dependent oxygenase superfamily protein \\ 2-oxoglutarate (2OG) and Fe(II)-dependent oxygenase superfamily protein; FUNCTIONS IN: oxidoreductase activity, acting on paired donors, with incorporation or reduction of molecular oxygen, 2-oxoglutarate as one donor, and incorporation of one atom each of oxygen into both donors, oxidoreductase activity, iron ion binding; INVOLVED IN: oxidation reduction, flavonoid biosynthetic process; LOCATED IN: peroxisome; EXPRESSED IN: 23 plant structures; EXPRESSED DURING: 13 growth stages; CONTAINS InterPro DOMAIN/s: Isopenicillin N synthase (InterPro:IPR002283), Oxoglutarate/iron-dependent oxygenase (InterPro:IPR005123); BEST Arabidopsis thaliana protein match is: 2-oxoglutarate (2OG) and Fe(II)-dependent oxygenase superfamily protein (TAIR:AT4G16765.1); Has 6583 Blast hits to 6566 proteins in 839 species: Archae - 0; Bacteria - 934; Metazoa - 52; Fungi - 818; Plants - 3817; Viruses - 0; Other Eukaryotes - 962 (source: NCBI BLink).
AT2G44180	chr2:18271085-18271153	3	96::81	17::115	56::111	19::106	0.542373	0.128788	0.413585	0.000291035	0.0131021	IR	MAP2A	ath:AT2G44180	methionine aminopeptidase 2A \\ Encodes a MAP2 like methionine aminopeptidase. In MAP1A mutant background plants show an increased sensitivity to fumagillin resulting in defects in development. Phenotype is similar to RNAi lines which knock out all MAP2/MAP1 loci. \\ methionine aminopeptidase 2A (MAP2A); FUNCTIONS IN: metalloexopeptidase activity, aminopeptidase activity; INVOLVED IN: N-terminal protein amino acid modification; LOCATED IN: cytoplasm; EXPRESSED IN: 23 plant structures; EXPRESSED DURING: 13 growth stages; CONTAINS InterPro DOMAIN/s: Peptidase M24, structural domain (InterPro:IPR000994), Peptidase M24A, methionine aminopeptidase, subfamily 2 (InterPro:IPR002468), Peptidase M24A, methionine aminopeptidase, subfamily 2, binding site (InterPro:IPR018349), Peptidase M24, methionine aminopeptidase (InterPro:IPR001714); BEST Arabidopsis thaliana protein match is: methionine aminopeptidase 2B (TAIR:AT3G59990.4); Has 6503 Blast hits to 6494 proteins in 2220 species: Archae - 231; Bacteria - 4255; Metazoa - 425; Fungi - 336; Plants - 181; Viruses - 0; Other Eukaryotes - 1075 (source: NCBI BLink).
AT1G04950	chr1:1407314-1407429	1	0::51	13::49	12::20	64::32	0	0.209677	-0.209677	0.000293607	0.0131553	A5SS	TAFII59	ath:AT1G04950	TATA BOX ASSOCIATED FACTOR II 59 \\ Encodes one of two Arabidopsis proteins with significant similarity to the histone fold TBP-associated factor TAF6. Mutants are embryo lethal and transmission of the mutant allele through the male gametophyte is significantly reduced. This is due to reduced pollen tube growth of the mutant. \\ TATA BOX ASSOCIATED FACTOR II 59 (TAFII59); FUNCTIONS IN: RNA polymerase II transcription factor activity, transcription initiation factor activity, DNA binding; INVOLVED IN: pollen tube growth, transcription initiation; LOCATED IN: nucleus; EXPRESSED IN: 25 plant structures; EXPRESSED DURING: 13 growth stages; CONTAINS InterPro DOMAIN/s: Protein of unknown function DUF1546 (InterPro:IPR011442), Histone-fold (InterPro:IPR009072), TATA box binding protein associated factor (TAF) (InterPro:IPR004823); BEST Arabidopsis thaliana protein match is: TBP-ASSOCIATED FACTOR 6B (TAIR:AT1G54360.1); Has 496 Blast hits to 490 proteins in 183 species: Archae - 0; Bacteria - 0; Metazoa - 209; Fungi - 144; Plants - 74; Viruses - 0; Other Eukaryotes - 69 (source: NCBI BLink).
AT1G51430	chr1:19068526-19068612	3	12::182	21::80	108::241	141::172	0.0618557	0.207921	-0.146065	0.000295623	0.0131813	Cassette	AT1G51430	ath:AT1G51430	unknown protein; BEST Arabidopsis thaliana protein match is: unknown protein (TAIR:AT3G28370.1); Has 13 Blast hits to 13 proteins in 4 species: Archae - 0; Bacteria - 0; Metazoa - 0; Fungi - 0; Plants - 13; Viruses - 0; Other Eukaryotes - 0 (source: NCBI BLink).
AT1G30270	chr1:10658365-10658472	14	25::64	0::52	18::35	4::33	0.280899	0	0.280899	0.000296976	0.0131813	IR	CIPK23	ath:AT1G30270	CBL-interacting protein kinase 23 \\ Arabidopsis thaliana CBL-interacting protein kinase 23. CIPK23 serves as a positive regulator of the potassium transporter AKT1 by directly phosphorylating AKT1. CIPK23 is activated by the binding of two calcineurin B-like proteins, CBL1 and CBL9. \\ CBL-interacting protein kinase 23 (CIPK23); CONTAINS InterPro DOMAIN/s: Protein kinase, ATP binding site (InterPro:IPR017441), Serine/threonine-protein kinase domain (InterPro:IPR002290), NAF/FISL domain (InterPro:IPR018451), Serine/threonine-protein kinase-like domain (InterPro:IPR017442), Protein kinase-like domain (InterPro:IPR011009), Serine/threonine-protein kinase, active site (InterPro:IPR008271), NAF domain (InterPro:IPR004041), CBL-interacting protein kinase (InterPro:IPR020660), Protein kinase, catalytic domain (InterPro:IPR000719), Calcium/calmodulin-dependent protein kinase-like (InterPro:IPR020636); BEST Arabidopsis thaliana protein match is: CBL-interacting protein kinase 9 (TAIR:AT1G01140.1); Has 132391 Blast hits to 130112 proteins in 4449 species: Archae - 167; Bacteria - 15551; Metazoa - 48688; Fungi - 13416; Plants - 32041; Viruses - 531; Other Eukaryotes - 21997 (source: NCBI BLink).
AT3G04500	chr3:1212566-1212834	3	22::172	91::185	19::175	68::241	0.113111	0.329114	-0.216003	0.000298702	0.0131959	IR	AT3G04500	ath:AT3G04500	RNA-binding (RRM/RBD/RNP motifs) family protein \\ RNA-binding (RRM/RBD/RNP motifs) family protein; FUNCTIONS IN: RNA binding, nucleotide binding, nucleic acid binding; INVOLVED IN: biological_process unknown; EXPRESSED IN: 24 plant structures; EXPRESSED DURING: 15 growth stages; CONTAINS InterPro DOMAIN/s: RNA recognition motif, RNP-1 (InterPro:IPR000504), Nucleotide-binding, alpha-beta plait (InterPro:IPR012677), RNA recognition motif-related (InterPro:IPR015464); BEST Arabidopsis thaliana protein match is: oligouridylate binding protein 1B (TAIR:AT1G17370.1); Has 13292 Blast hits to 10995 proteins in 692 species: Archae - 0; Bacteria - 989; Metazoa - 6848; Fungi - 1697; Plants - 2705; Viruses - 0; Other Eukaryotes - 1053 (source: NCBI BLink).
AT2G45660	chr2:18808200-18808323	6	206::316	101::431	107::406	66::450	0.394636	0.18985	0.204786	0.000310156	0.0136382	IR	AGL20	ath:AT2G45660	AGAMOUS-like 20 \\ Controls flowering and is required for CO to promote flowering. It acts downstream of FT. Overexpression of (SOC1) AGL20 suppresses not only the late flowering of plants that have functional FRI and FLC alleles but also the delayed phase transitions during the vegetative stages of development. AGL20/SOC1 acts with AGL24 to promote flowering and inflorescence meristem identity.AGL20 upregulates expression of AGL24 in response to GA. \\ AGAMOUS-like 20 (AGL20); FUNCTIONS IN: sequence-specific DNA binding transcription factor activity; INVOLVED IN: flower development, response to cold, positive regulation of flower development, maintenance of inflorescence meristem identity; LOCATED IN: nucleus; EXPRESSED IN: 22 plant structures; EXPRESSED DURING: 12 growth stages; CONTAINS InterPro DOMAIN/s: Transcription factor, MADS-box (InterPro:IPR002100), Transcription factor, K-box (InterPro:IPR002487); BEST Arabidopsis thaliana protein match is: AGAMOUS-like 42 (TAIR:AT5G62165.3); Has 7364 Blast hits to 7361 proteins in 926 species: Archae - 0; Bacteria - 16; Metazoa - 673; Fungi - 316; Plants - 6262; Viruses - 0; Other Eukaryotes - 97 (source: NCBI BLink).
AT2G32700	chr2:13866926-13867040	1	102::290	8::216	72::191	18::127	0.260204	0.0357143	0.22449	0.000315073	0.0137903	IR	LUH	ath:AT2G32700	LEUNIG_homolog \\ Encodes a WD40 repeat and LUFS domain containing protein that is similar to LUG. Interacts physically with SEUSS and likely functions as part of a repressor complex that represses AG. \\ LEUNIG_homolog (LUH); CONTAINS InterPro DOMAIN/s: WD40 repeat 2 (InterPro:IPR019782), LisH dimerisation motif, subgroup (InterPro:IPR013720), WD40 repeat, conserved site (InterPro:IPR019775), WD40 repeat (InterPro:IPR001680), G-protein beta WD-40 repeat, region (InterPro:IPR020472), WD40 repeat-like-containing domain (InterPro:IPR011046), WD40-repeat-containing domain (InterPro:IPR017986), WD40/YVTN repeat-like-containing domain (InterPro:IPR015943), LisH dimerisation motif (InterPro:IPR006594), WD40 repeat, subgroup (InterPro:IPR019781); BEST Arabidopsis thaliana protein match is: LisH dimerisation motif;WD40/YVTN repeat-like-containing domain (TAIR:AT4G32551.1); Has 67720 Blast hits to 31790 proteins in 821 species: Archae - 72; Bacteria - 8702; Metazoa - 26412; Fungi - 15362; Plants - 8347; Viruses - 0; Other Eukaryotes - 8825 (source: NCBI BLink).
AT2G24650	chr2:10487115-10487181	2	126::11	30::17	69::100	16::56	0.919708	0.638298	0.28141	0.000317685	0.0138405	IR	AT2G24650	ath:AT2G24650	DNA binding;DNA binding;sequence-specific DNA binding transcription factors \\ DNA binding;DNA binding;sequence-specific DNA binding transcription factors; FUNCTIONS IN: DNA binding, sequence-specific DNA binding transcription factor activity; INVOLVED IN: regulation of transcription, DNA-dependent; CONTAINS InterPro DOMAIN/s: Transcriptional factor B3 (InterPro:IPR003340); BEST Arabidopsis thaliana protein match is: transcriptional factor B3 family protein (TAIR:AT2G24680.1); Has 1264 Blast hits to 283 proteins in 17 species: Archae - 0; Bacteria - 0; Metazoa - 2; Fungi - 0; Plants - 1262; Viruses - 0; Other Eukaryotes - 0 (source: NCBI BLink).
AT5G53486	chr5:21721957-21722013	1	1::50	33::112	3::26	47::75	0.0196078	0.227586	-0.207978	0.000325903	0.0141334	Cassette	AT5G53486	ath:AT5G53486	unknown protein; LOCATED IN: endomembrane system; Has 16 Blast hits to 16 proteins in 6 species: Archae - 0; Bacteria - 0; Metazoa - 0; Fungi - 0; Plants - 16; Viruses - 0; Other Eukaryotes - 0 (source: NCBI BLink).
AT5G63800	chr5:25532591-25532703	3	233::37	261::2	117::207	142::145	0.862963	0.992395	-0.129432	0.000328981	0.0142017	Cassette	MUM2	ath:AT5G63800	Glycosyl hydrolase family 35 protein \\ Involved in mucilage formation. Mutants form columella and outer cell wall architecture of the mucilage cells resembles wild-type. However, mum2 seeds completely lack seed coat mucilage. This mutation appears to represent a later step in the development of this cell-type. Encodes a beta-galactosidase involved in seed coat mucilage biosynthesis. Member of Glycoside Hydrolase Family 35 \\ MUCILAGE-MODIFIED 2 (MUM2); FUNCTIONS IN: beta-galactosidase activity; INVOLVED IN: plant-type cell wall modification, mucilage biosynthetic process involved in seed coat development; LOCATED IN: apoplast, cell wall; EXPRESSED IN: 26 plant structures; EXPRESSED DURING: 13 growth stages; CONTAINS InterPro DOMAIN/s: Glycoside hydrolase, family 35, conserved site (InterPro:IPR019801), Glycoside hydrolase, family 35 (InterPro:IPR001944), Glycoside hydrolase, catalytic core (InterPro:IPR017853), Glycoside hydrolase, subgroup, catalytic core (InterPro:IPR013781), Galactose-binding domain-like (InterPro:IPR008979); BEST Arabidopsis thaliana protein match is: beta-galactosidase 16 (TAIR:AT1G77410.1); Has 2471 Blast hits to 2080 proteins in 478 species: Archae - 15; Bacteria - 1165; Metazoa - 401; Fungi - 216; Plants - 595; Viruses - 0; Other Eukaryotes - 79 (source: NCBI BLink).
AT5G44290	chr5:17840887-17840970	6	168::179	53::255	98::153	42::142	0.483453	0.172078	0.311375	0.000337447	0.014501	IR	AT5G44290	ath:AT5G44290	Protein kinase superfamily protein \\ Protein kinase superfamily protein; FUNCTIONS IN: protein serine/threonine kinase activity, protein kinase activity, kinase activity, ATP binding; INVOLVED IN: protein amino acid phosphorylation, N-terminal protein myristoylation; LOCATED IN: plasma membrane; EXPRESSED IN: 22 plant structures; EXPRESSED DURING: 13 growth stages; CONTAINS InterPro DOMAIN/s: Protein kinase, ATP binding site (InterPro:IPR017441), Protein kinase, catalytic domain (InterPro:IPR000719), Serine/threonine-protein kinase domain (InterPro:IPR002290), Serine/threonine-protein kinase-like domain (InterPro:IPR017442), Protein kinase-like domain (InterPro:IPR011009), Serine/threonine-protein kinase, active site (InterPro:IPR008271); BEST Arabidopsis thaliana protein match is: Protein kinase superfamily protein (TAIR:AT1G03740.1); Has 122706 Blast hits to 121395 proteins in 4473 species: Archae - 82; Bacteria - 13422; Metazoa - 46349; Fungi - 12470; Plants - 30311; Viruses - 462; Other Eukaryotes - 19610 (source: NCBI BLink).
AT3G55010	chr3:20386690-20386816	1	122::37	175::196	81::79	122::236	0.76489	0.471063	0.293827	0.000342176	0.0146377	IR	PUR5	ath:AT3G55010	phosphoribosylformylglycinamidine cyclo-ligase, chloroplast / phosphoribosyl-aminoimidazole synthetase / AIR synthase (PUR5) \\ encoding phosphoribosylformylglycinamidine cyclo-ligase (syn. AIR synthetase)that phosphorylates 5-phosphoribosyl-N-formylglycinamidine (FGAM) to form 5-aminoimidazole ribonucleotide (AIR) \\ PUR5; FUNCTIONS IN: phosphoribosylformylglycinamidine cyclo-ligase activity, copper ion binding, ATP binding; INVOLVED IN: purine nucleotide biosynthetic process; LOCATED IN: mitochondrion, chloroplast; EXPRESSED IN: 22 plant structures; EXPRESSED DURING: 14 growth stages; CONTAINS InterPro DOMAIN/s: PurM, N-terminal-like (InterPro:IPR016188), AIR synthase related protein (InterPro:IPR000728), AIR synthase related protein, C-terminal (InterPro:IPR010918), Phosphoribosylformylglycinamidine cyclo-ligase (InterPro:IPR004733); Has 9318 Blast hits to 9280 proteins in 2601 species: Archae - 368; Bacteria - 5515; Metazoa - 245; Fungi - 143; Plants - 73; Viruses - 3; Other Eukaryotes - 2971 (source: NCBI BLink).
AT4G10120	chr4:6314925-6315017	1	62::14	123::107	33::16	44::60	0.810458	0.534783	0.275675	0.00035146	0.0149671	IR	ATSPS4F	ath:AT4G10120	Sucrose-phosphate synthase family protein \\ Encodes a protein with putative sucrose-phosphate synthase activity. \\ ATSPS4F; FUNCTIONS IN: sucrose-phosphate synthase activity, transferase activity, transferring glycosyl groups; INVOLVED IN: biosynthetic process, sucrose metabolic process; LOCATED IN: plasma membrane; EXPRESSED IN: 19 plant structures; EXPRESSED DURING: 10 growth stages; CONTAINS InterPro DOMAIN/s: Sucrose-phosphate synthase (InterPro:IPR006380), Sucrose synthase (InterPro:IPR000368), Sucrose phosphate synthase, plant (InterPro:IPR012819), Glycosyl transferase, group 1 (InterPro:IPR001296); BEST Arabidopsis thaliana protein match is: sucrose phosphate synthase 3F (TAIR:AT1G04920.1); Has 12483 Blast hits to 12368 proteins in 1939 species: Archae - 509; Bacteria - 8251; Metazoa - 30; Fungi - 116; Plants - 781; Viruses - 0; Other Eukaryotes - 2796 (source: NCBI BLink).
AT3G45850	chr3:16861262-16861409	1	44::150	20::200	51::90	25::117	0.226804	0.0909091	0.135895	0.000361917	0.0153359	A5SS	AT3G45850	ath:AT3G45850	P-loop containing nucleoside triphosphate hydrolases superfamily protein \\ P-loop containing nucleoside triphosphate hydrolases superfamily protein; FUNCTIONS IN: microtubule motor activity, ATP binding; INVOLVED IN: microtubule-based movement; LOCATED IN: plasma membrane; EXPRESSED IN: 23 plant structures; EXPRESSED DURING: 13 growth stages; CONTAINS InterPro DOMAIN/s: Kinesin, motor region, conserved site (InterPro:IPR019821), Kinesin, motor domain (InterPro:IPR001752); BEST Arabidopsis thaliana protein match is: P-loop containing nucleoside triphosphate hydrolases superfamily protein (TAIR:AT2G28620.1); Has 65646 Blast hits to 44270 proteins in 2280 species: Archae - 809; Bacteria - 9619; Metazoa - 29444; Fungi - 5953; Plants - 4409; Viruses - 140; Other Eukaryotes - 15272 (source: NCBI BLink).
AT5G25040	chr5:8622551-8622626	1	53::31	8::72	32::86	12::113	0.627219	0.1	0.527219	0.000363498	0.0153359	IR	AT5G25040	ath:AT5G25040	Major facilitator superfamily protein \\ Major facilitator superfamily protein; CONTAINS InterPro DOMAIN/s: Major facilitator superfamily, general substrate transporter (InterPro:IPR016196), Biopterin transport-related protein BT1 (InterPro:IPR004324); BEST Arabidopsis thaliana protein match is: Major facilitator superfamily protein (TAIR:AT5G25050.1); Has 755 Blast hits to 740 proteins in 152 species: Archae - 2; Bacteria - 152; Metazoa - 0; Fungi - 11; Plants - 247; Viruses - 0; Other Eukaryotes - 343 (source: NCBI BLink).
AT3G56130	chr3:20828844-20828940	6	123::234	29::358	65::152	32::174	0.344538	0.0749354	0.269602	0.000364987	0.0153359	IR	AT3G56130	ath:AT3G56130	biotin/lipoyl attachment domain-containing protein \\ biotin/lipoyl attachment domain-containing protein; FUNCTIONS IN: binding; LOCATED IN: chloroplast; EXPRESSED IN: 22 plant structures; EXPRESSED DURING: 13 growth stages; CONTAINS InterPro DOMAIN/s: Single hybrid motif (InterPro:IPR011053), Biotin/lipoyl attachment (InterPro:IPR000089), Galactose-binding domain-like (InterPro:IPR008979); BEST Arabidopsis thaliana protein match is: Single hybrid motif superfamily protein (TAIR:AT1G52670.1); Has 2050 Blast hits to 2050 proteins in 795 species: Archae - 23; Bacteria - 1613; Metazoa - 0; Fungi - 2; Plants - 110; Viruses - 0; Other Eukaryotes - 302 (source: NCBI BLink).
AT4G35270	chr4:16780980-16781185	2	13::15	2::53	6::23	2::56	0.464286	0.0363636	0.427922	0.000372934	0.0156005	IR	AT4G35270	ath:AT4G35270	Plant regulator RWP-RK family protein \\ Plant regulator RWP-RK family protein; CONTAINS InterPro DOMAIN/s: Octicosapeptide/Phox/Bem1p (InterPro:IPR000270), Plant regulator RWP-RK (InterPro:IPR003035); BEST Arabidopsis thaliana protein match is: Plant regulator RWP-RK family protein (TAIR:AT2G17150.1); Has 705 Blast hits to 622 proteins in 59 species: Archae - 0; Bacteria - 9; Metazoa - 13; Fungi - 14; Plants - 585; Viruses - 3; Other Eukaryotes - 81 (source: NCBI BLink).
AT5G18980	chr5:6337099-6337171	2	2::33	30::35	3::42	19::59	0.0571429	0.461538	-0.404396	0.000379753	0.0157308	IR	AT5G18980	ath:AT5G18980	ARM repeat superfamily protein \\ ARM repeat superfamily protein; FUNCTIONS IN: binding; INVOLVED IN: biological_process unknown; LOCATED IN: cellular_component unknown; CONTAINS InterPro DOMAIN/s: Armadillo-like helical (InterPro:IPR011989), Armadillo (InterPro:IPR000225), Armadillo-type fold (InterPro:IPR016024); BEST Arabidopsis thaliana protein match is: ARM repeat superfamily protein (TAIR:AT3G06210.1); Has 1807 Blast hits to 1807 proteins in 277 species: Archae - 0; Bacteria - 0; Metazoa - 736; Fungi - 347; Plants - 385; Viruses - 0; Other Eukaryotes - 339 (source: NCBI BLink).
AT5G65890	chr5:26355872-26355917	3	72::36	252::6	42::90	129::139	0.666667	0.976744	-0.310078	0.000382338	0.0157308	Cassette	ACR1	ath:AT5G65890	ACT domain repeat 1 \\ Member of ACT domain containing protein family. ACT domains are amino acid binding domains. Shows strongest expression in flowers and siliques. \\ ACT domain repeat 1 (ACR1); FUNCTIONS IN: amino acid binding; INVOLVED IN: metabolic process; LOCATED IN: nucleus; EXPRESSED IN: 20 plant structures; EXPRESSED DURING: 14 growth stages; CONTAINS InterPro DOMAIN/s: Amino acid-binding ACT (InterPro:IPR002912); BEST Arabidopsis thaliana protein match is: ACT domain repeat 3 (TAIR:AT1G76990.5); Has 1807 Blast hits to 1807 proteins in 277 species: Archae - 0; Bacteria - 0; Metazoa - 736; Fungi - 347; Plants - 385; Viruses - 0; Other Eukaryotes - 339 (source: NCBI BLink).
AT2G20270	chr2:8737863-8737980	5	111::0	143::16	63::1898	77::1258	1	0.899371	0.100629	0.000382968	0.0157308	IR	AT2G20270	ath:AT2G20270	Thioredoxin superfamily protein \\ Thioredoxin superfamily protein; FUNCTIONS IN: electron carrier activity, arsenate reductase (glutaredoxin) activity, protein disulfide oxidoreductase activity; INVOLVED IN: cell redox homeostasis; LOCATED IN: chloroplast, chloroplast stroma; EXPRESSED IN: 24 plant structures; EXPRESSED DURING: 13 growth stages; CONTAINS InterPro DOMAIN/s: Glutaredoxin (InterPro:IPR002109), Glutaredoxin subgroup (InterPro:IPR014025), Glutaredoxin, eukaryotic/virial (InterPro:IPR011899), Thioredoxin-like fold (InterPro:IPR012336); BEST Arabidopsis thaliana protein match is: Glutaredoxin family protein (TAIR:AT4G28730.1); Has 5647 Blast hits to 5632 proteins in 1225 species: Archae - 8; Bacteria - 2859; Metazoa - 470; Fungi - 354; Plants - 907; Viruses - 110; Other Eukaryotes - 939 (source: NCBI BLink).
AT2G14285	chr2:6053244-6053404	2-3	4::426	28::548	33::256	101::371	0.00930233	0.0486111	-0.0393088	0.000384945	0.0157308	Cassette	AT2G14285	ath:AT2G14285	Small nuclear ribonucleoprotein family protein \\ Small nuclear ribonucleoprotein family protein; CONTAINS InterPro DOMAIN/s: Small nuclear ribonucleoprotein SmF (InterPro:IPR016487), Like-Sm ribonucleoprotein (LSM) domain (InterPro:IPR001163), Like-Sm ribonucleoprotein (LSM) domain, eukaryotic/archaea-type (InterPro:IPR006649), Like-Sm ribonucleoprotein (LSM)-related domain (InterPro:IPR010920); BEST Arabidopsis thaliana protein match is: small nuclear ribonucleoprotein F (TAIR:AT4G30220.1); Has 827 Blast hits to 827 proteins in 226 species: Archae - 76; Bacteria - 0; Metazoa - 296; Fungi - 206; Plants - 125; Viruses - 0; Other Eukaryotes - 124 (source: NCBI BLink).
AT5G07940	chr5:2536468-2536592	4	39::10	30::32	23::32	15::58	0.795918	0.483871	0.312047	0.000385489	0.0157308	IR	AT5G07940	ath:AT5G07940	BEST Arabidopsis thaliana protein match is: dentin sialophosphoprotein-related (TAIR:AT5G07980.1); Has 1906 Blast hits to 1127 proteins in 203 species: Archae - 2; Bacteria - 210; Metazoa - 401; Fungi - 205; Plants - 136; Viruses - 0; Other Eukaryotes - 952 (source: NCBI BLink).
AT5G19000	chr5:6343644-6343725	3	12::99	48::113	7::109	34::141	0.108108	0.298137	-0.190029	0.000386031	0.0157308	Cassette	BPM1	ath:AT5G19000	BTB-POZ and MATH domain 1 \\ BTB-POZ and MATH domain 1 (BPM1); CONTAINS InterPro DOMAIN/s: TRAF-like (InterPro:IPR008974), MATH (InterPro:IPR002083), BTB/POZ fold (InterPro:IPR011333), BTB/POZ (InterPro:IPR013069), Kelch related (InterPro:IPR013089), BTB/POZ-like (InterPro:IPR000210), TRAF-type (InterPro:IPR013322); BEST Arabidopsis thaliana protein match is: BTB-POZ and MATH domain 2 (TAIR:AT3G06190.1); Has 5705 Blast hits to 5596 proteins in 158 species: Archae - 0; Bacteria - 0; Metazoa - 3900; Fungi - 59; Plants - 1504; Viruses - 0; Other Eukaryotes - 242 (source: NCBI BLink).
AT5G61830	chr5:24837651-24837700	2-3	3::94	25::81	12::89	39::100	0.0309278	0.235849	-0.204921	0.0003944	0.0160028	Cassette	AT5G61830	ath:AT5G61830	NAD(P)-binding Rossmann-fold superfamily protein \\ NAD(P)-binding Rossmann-fold superfamily protein; FUNCTIONS IN: oxidoreductase activity, binding, catalytic activity; INVOLVED IN: oxidation reduction, metabolic process; LOCATED IN: cellular_component unknown; EXPRESSED IN: 22 plant structures; EXPRESSED DURING: 13 growth stages; CONTAINS InterPro DOMAIN/s: NAD(P)-binding domain (InterPro:IPR016040), Glucose/ribitol dehydrogenase (InterPro:IPR002347), Short-chain dehydrogenase/reductase SDR (InterPro:IPR002198); BEST Arabidopsis thaliana protein match is: NAD(P)-binding Rossmann-fold superfamily protein (TAIR:AT5G51030.1); Has 1807 Blast hits to 1807 proteins in 277 species: Archae - 0; Bacteria - 0; Metazoa - 736; Fungi - 347; Plants - 385; Viruses - 0; Other Eukaryotes - 339 (source: NCBI BLink).
AT1G53510	chr1:19972922-19972964	4-5	18::81	134::75	29::84	149::212	0.181818	0.641148	-0.45933	0.000400243	0.0161705	Cassette	MPK18	ath:AT1G53510	mitogen-activated protein kinase 18 \\ member of MAP Kinase \\ mitogen-activated protein kinase 18 (MPK18); CONTAINS InterPro DOMAIN/s: MAP kinase, conserved site (InterPro:IPR003527), Protein kinase, ATP binding site (InterPro:IPR017441), Protein kinase, catalytic domain (InterPro:IPR000719), Serine/threonine-protein kinase domain (InterPro:IPR002290), Tyrosine-protein kinase, catalytic domain (InterPro:IPR020635), Serine/threonine-protein kinase-like domain (InterPro:IPR017442), Protein kinase-like domain (InterPro:IPR011009); BEST Arabidopsis thaliana protein match is: MAP kinase 19 (TAIR:AT3G14720.1); Has 121070 Blast hits to 119835 proteins in 4221 species: Archae - 114; Bacteria - 13840; Metazoa - 44615; Fungi - 12415; Plants - 29396; Viruses - 569; Other Eukaryotes - 20121 (source: NCBI BLink).
AT4G06701	chr4:3940466-3940510	1	16::60	84::21	20::63	51::62	0.210526	0.8	-0.589474	0.000402486	0.0161919	Cassette	AT4G06701		other RNA \\ Unknown gene
AT1G09660	chr1:3130799-3130874	1	75::193	43::306	51::176	36::282	0.279851	0.123033	0.156818	0.000406015	0.0162647	IR	AT1G09660	ath:AT1G09660	RNA-binding KH domain-containing protein \\ RNA-binding KH domain-containing protein; FUNCTIONS IN: RNA binding, nucleic acid binding; INVOLVED IN: biological_process unknown; LOCATED IN: cellular_component unknown; EXPRESSED IN: 23 plant structures; EXPRESSED DURING: 13 growth stages; CONTAINS InterPro DOMAIN/s: K Homology (InterPro:IPR004087); BEST Arabidopsis thaliana protein match is: RNA-binding KH domain-containing protein (TAIR:AT4G26480.1); Has 1343 Blast hits to 1342 proteins in 223 species: Archae - 0; Bacteria - 0; Metazoa - 810; Fungi - 168; Plants - 277; Viruses - 0; Other Eukaryotes - 88 (source: NCBI BLink).
AT1G18640	chr1:6416786-6416872	6	64::108	14::142	47::210	21::238	0.372093	0.0897436	0.282349	0.00041375	0.0165046	IR	PSP	ath:AT1G18640	3-phosphoserine phosphatase \\ Encodes a 3-phosphoserine phosphatase acting in the last step of serine biosynthesis within the chloroplast. \\ 3-phosphoserine phosphatase (PSP); FUNCTIONS IN: phosphoserine phosphatase activity; INVOLVED IN: L-serine biosynthetic process; LOCATED IN: chloroplast; EXPRESSED IN: 22 plant structures; EXPRESSED DURING: 13 growth stages; CONTAINS InterPro DOMAIN/s: Haloacid dehalogenase-like hydrolase (InterPro:IPR005834), Phosphoserine phosphatase SerB (InterPro:IPR004469), HAD-superfamily hydrolase, subfamily IB, PSPase-like (InterPro:IPR006383); Has 35333 Blast hits to 34131 proteins in 2444 species: Archae - 798; Bacteria - 22429; Metazoa - 974; Fungi - 991; Plants - 531; Viruses - 0; Other Eukaryotes - 9610 (source: NCBI BLink).
AT2G42920	chr2:17861448-17861546	2	44::9	26::25	29::35	15::48	0.830189	0.509804	0.320385	0.000417331	0.0165775	IR	AT2G42920	ath:AT2G42920	Pentatricopeptide repeat (PPR-like) superfamily protein \\ Pentatricopeptide repeat (PPR-like) superfamily protein; CONTAINS InterPro DOMAIN/s: Pentatricopeptide repeat (InterPro:IPR002885); BEST Arabidopsis thaliana protein match is: Pentatricopeptide repeat (PPR) superfamily protein (TAIR:AT5G48910.1); Has 37919 Blast hits to 14277 proteins in 266 species: Archae - 0; Bacteria - 16; Metazoa - 156; Fungi - 107; Plants - 36994; Viruses - 0; Other Eukaryotes - 646 (source: NCBI BLink).
AT2G36250	chr2:15200016-15200469	1	8::413	82::435	17::476	49::512	0.0190024	0.158607	-0.139605	0.000419903	0.0166099	IR	FTSZ2-1	ath:AT2G36250	Tubulin/FtsZ family protein \\ Encodes one of two FtsZ proteins, tubulin-like proteins, in Arabidopsis. It is involved in chloroplast division. \\ FTSZ2-1; FUNCTIONS IN: protein binding, structural molecule activity; INVOLVED IN: chloroplast fission; LOCATED IN: chloroplast stroma, chloroplast; EXPRESSED IN: 23 plant structures; EXPRESSED DURING: 13 growth stages; CONTAINS InterPro DOMAIN/s: Cell division protein FtsZ, N-terminal (InterPro:IPR000158), Cell division protein FtsZ, conserved site (InterPro:IPR020805), Tubulin/FtsZ, GTPase domain (InterPro:IPR003008), Tubulin/FtsZ, N-terminal (InterPro:IPR019746), Tubulin/FtsZ, C-terminal (InterPro:IPR008280), Tubulin/FtsZ, 2-layer sandwich domain (InterPro:IPR018316); BEST Arabidopsis thaliana protein match is: Tubulin/FtsZ family protein (TAIR:AT3G52750.1); Has 10598 Blast hits to 10598 proteins in 3190 species: Archae - 463; Bacteria - 6301; Metazoa - 8; Fungi - 0; Plants - 154; Viruses - 0; Other Eukaryotes - 3672 (source: NCBI BLink).
AT2G33480	chr2:14181709-14181789	1	34::31	109::12	54::90	159::130	0.523077	0.900826	-0.37775	0.000426674	0.0168074	A5SS	NAC041	ath:AT2G33480	NAC domain containing protein 41 \\ NAC domain containing protein 41 (NAC041); FUNCTIONS IN: sequence-specific DNA binding transcription factor activity; INVOLVED IN: multicellular organismal development, regulation of transcription; EXPRESSED IN: 22 plant structures; EXPRESSED DURING: 13 growth stages; CONTAINS InterPro DOMAIN/s: No apical meristem (NAM) protein (InterPro:IPR003441); BEST Arabidopsis thaliana protein match is: NAC domain containing protein 83 (TAIR:AT5G13180.1); Has 3047 Blast hits to 3036 proteins in 86 species: Archae - 0; Bacteria - 0; Metazoa - 16; Fungi - 0; Plants - 3023; Viruses - 0; Other Eukaryotes - 8 (source: NCBI BLink).
AT3G07630	chr3:2437550-2437626	11	42::79	6::119	32::47	16::70	0.347107	0.0478088	0.299299	0.00043173	0.016936	IR	ADT2	ath:AT3G07630	arogenate dehydratase 2 \\ Encodes a plastid-localized arogenate dehydratase involved in phenylalanine biosynthesis. Not less than six genes encoding ADT were identi&#64257;ed in the Arabidopsis genome: ADT1 [At1g11790]; ADT2 [At3g07630]; ADT3 [At2g27820]; ADT4 [At3g44720]; ADT5 [At5g22630]; and ADT6 [At1g08250]. \\ arogenate dehydratase 2 (ADT2); FUNCTIONS IN: arogenate dehydratase activity, prephenate dehydratase activity; INVOLVED IN: L-phenylalanine biosynthetic process, metabolic process; LOCATED IN: chloroplast; EXPRESSED IN: 21 plant structures; EXPRESSED DURING: 13 growth stages; CONTAINS InterPro DOMAIN/s: Prephenate dehydratase (InterPro:IPR001086), Amino acid-binding ACT (InterPro:IPR002912), Prephenate dehydratase, conserved site (InterPro:IPR018528); BEST Arabidopsis thaliana protein match is: arogenate dehydratase 1 (TAIR:AT1G11790.1); Has 7238 Blast hits to 7235 proteins in 2227 species: Archae - 179; Bacteria - 3971; Metazoa - 12; Fungi - 120; Plants - 262; Viruses - 0; Other Eukaryotes - 2694 (source: NCBI BLink).
AT4G36690	chr4:17294603-17294704	11	335::534	505::359	225::533	320::526	0.385279	0.584491	-0.199212	0.000449076	0.0175437	IR	ATU2AF65A	ath:AT4G36690	U2 snRNP auxilliary factor, large subunit, splicing factor \\ ATU2AF65A; FUNCTIONS IN: RNA binding, nucleotide binding, nucleic acid binding; INVOLVED IN: nuclear mRNA splicing, via spliceosome, defense response to bacterium; LOCATED IN: nucleus; EXPRESSED IN: 25 plant structures; EXPRESSED DURING: 15 growth stages; CONTAINS InterPro DOMAIN/s: RNA recognition motif, RNP-1 (InterPro:IPR000504), Nucleotide-binding, alpha-beta plait (InterPro:IPR012677), U2 snRNP auxilliary factor, large subunit, splicing factor (InterPro:IPR006529); BEST Arabidopsis thaliana protein match is: U2 snRNP auxilliary factor, large subunit, splicing factor (TAIR:AT1G60900.1); Has 66106 Blast hits to 34639 proteins in 1663 species: Archae - 71; Bacteria - 4965; Metazoa - 34951; Fungi - 7331; Plants - 6616; Viruses - 285; Other Eukaryotes - 11887 (source: NCBI BLink).
AT2G27730	chr2:11821607-11821652	1	3::38	34::70	4::114	41::197	0.0731707	0.326923	-0.253752	0.00045387	0.017658	A5SS	AT2G27730	ath:AT2G27730	copper ion binding \\ copper ion binding; FUNCTIONS IN: copper ion binding; INVOLVED IN: photorespiration; LOCATED IN: in 6 components; EXPRESSED IN: 25 plant structures; EXPRESSED DURING: 15 growth stages; Has 74 Blast hits to 74 proteins in 14 species: Archae - 0; Bacteria - 0; Metazoa - 0; Fungi - 0; Plants - 74; Viruses - 0; Other Eukaryotes - 0 (source: NCBI BLink).
AT2G15280	chr2:6640624-6640708	2-3	0::115	27::141	2::117	23::187	0	0.160714	-0.160714	0.000467614	0.0181181	Cassette	AT2G15280	ath:AT2G15280	Reticulon family protein \\ Reticulon family protein; FUNCTIONS IN: molecular_function unknown; INVOLVED IN: biological_process unknown; LOCATED IN: endoplasmic reticulum; EXPRESSED IN: 24 plant structures; EXPRESSED DURING: 15 growth stages; CONTAINS InterPro DOMAIN/s: Reticulon (InterPro:IPR003388); BEST Arabidopsis thaliana protein match is: Reticulon family protein (TAIR:AT3G19460.1); Has 1097 Blast hits to 1097 proteins in 90 species: Archae - 0; Bacteria - 0; Metazoa - 625; Fungi - 2; Plants - 455; Viruses - 0; Other Eukaryotes - 15 (source: NCBI BLink).
AT1G20810	chr1:7233178-7233205	5	40::512	110::547	95::468	208::647	0.0724638	0.167428	-0.0949639	0.000474248	0.0182148	A5SS	AT1G20810	ath:AT1G20810	FKBP-like peptidyl-prolyl cis-trans isomerase family protein \\ FKBP-like peptidyl-prolyl cis-trans isomerase family protein; FUNCTIONS IN: FK506 binding, peptidyl-prolyl cis-trans isomerase activity; INVOLVED IN: protein folding; LOCATED IN: thylakoid lumen, chloroplast thylakoid lumen, chloroplast; EXPRESSED IN: 21 plant structures; EXPRESSED DURING: 13 growth stages; CONTAINS InterPro DOMAIN/s: Peptidyl-prolyl cis-trans isomerase, FKBP-type (InterPro:IPR001179); BEST Arabidopsis thaliana protein match is: FKBP-like peptidyl-prolyl cis-trans isomerase family protein (TAIR:AT3G10060.1); Has 1763 Blast hits to 1744 proteins in 606 species: Archae - 0; Bacteria - 1027; Metazoa - 95; Fungi - 57; Plants - 263; Viruses - 0; Other Eukaryotes - 321 (source: NCBI BLink).
AT5G17580	chr5:5794525-5794571	before first	4::14	25::3	5::26	28::48	0.222222	0.892857	-0.670635	0.000475876	0.0182148	Cassette	AT5G17580	ath:AT5G17580	Phototropic-responsive NPH3 family protein \\ Phototropic-responsive NPH3 family protein; FUNCTIONS IN: signal transducer activity; INVOLVED IN: response to light stimulus; LOCATED IN: cellular_component unknown; EXPRESSED IN: stem, sepal; EXPRESSED DURING: petal differentiation and expansion stage; CONTAINS InterPro DOMAIN/s: NPH3 (InterPro:IPR004249), BTB/POZ (InterPro:IPR013069), BTB/POZ fold (InterPro:IPR011333), BTB/POZ-like (InterPro:IPR000210); BEST Arabidopsis thaliana protein match is: Phototropic-responsive NPH3 family protein (TAIR:AT3G03510.1); Has 1807 Blast hits to 1807 proteins in 277 species: Archae - 0; Bacteria - 0; Metazoa - 736; Fungi - 347; Plants - 385; Viruses - 0; Other Eukaryotes - 339 (source: NCBI BLink).
AT5G36930	chr5:14568059-14568151	7	25::102	0::55	18::101	2::67	0.19685	0	0.19685	0.00047589	0.0182148	IR	AT5G36930	ath:AT5G36930	Disease resistance protein (TIR-NBS-LRR class) family \\ Disease resistance protein (TIR-NBS-LRR class) family; FUNCTIONS IN: transmembrane receptor activity, ATP binding; INVOLVED IN: signal transduction, defense response, apoptosis, innate immune response; LOCATED IN: intrinsic to membrane; EXPRESSED IN: 19 plant structures; EXPRESSED DURING: 13 growth stages; CONTAINS InterPro DOMAIN/s: NB-ARC (InterPro:IPR002182), Disease resistance protein (InterPro:IPR000767), Toll-Interleukin receptor (InterPro:IPR000157); BEST Arabidopsis thaliana protein match is: disease resistance protein (TIR-NBS-LRR class), putative (TAIR:AT5G17680.1); Has 29210 Blast hits to 21550 proteins in 753 species: Archae - 26; Bacteria - 1901; Metazoa - 3973; Fungi - 162; Plants - 22241; Viruses - 4; Other Eukaryotes - 903 (source: NCBI BLink).
AT3G11230	chr3:3516675-3516762	1	220::46	36::54	114::150	22::71	0.827068	0.4	0.427068	0.000509767	0.0194328	IR	AT3G11230	ath:AT3G11230	Yippee family putative zinc-binding protein \\ Yippee family putative zinc-binding protein; CONTAINS InterPro DOMAIN/s: Yippee-like protein (InterPro:IPR004910); BEST Arabidopsis thaliana protein match is: Yippee family putative zinc-binding protein (TAIR:AT2G40110.1); Has 985 Blast hits to 985 proteins in 208 species: Archae - 0; Bacteria - 0; Metazoa - 469; Fungi - 205; Plants - 238; Viruses - 0; Other Eukaryotes - 73 (source: NCBI BLink).
AT5G05140	chr5:1521360-1521398	5	36::72	4::48	53::118	10::74	0.333333	0.0769231	0.25641	0.000512051	0.0194415	A3SS	AT5G05140	ath:AT5G05140	Transcription elongation factor (TFIIS) family protein \\ Transcription elongation factor (TFIIS) family protein; FUNCTIONS IN: transcription regulator activity, DNA binding; INVOLVED IN: transcription; LOCATED IN: nucleus; EXPRESSED IN: 24 plant structures; EXPRESSED DURING: 15 growth stages; CONTAINS InterPro DOMAIN/s: Transcription factor IIS, N-terminal (InterPro:IPR017923), Transcription elongation factor, TFIIS/elongin A/CRSP70, N-terminal (InterPro:IPR010990); BEST Arabidopsis thaliana protein match is: Transcription elongation factor (TFIIS) family protein (TAIR:AT3G10820.2); Has 741 Blast hits to 730 proteins in 116 species: Archae - 0; Bacteria - 16; Metazoa - 377; Fungi - 33; Plants - 253; Viruses - 0; Other Eukaryotes - 62 (source: NCBI BLink).
AT2G46920	chr2:19281089-19281216	1	50::4	16::11	29::30	11::33	0.917431	0.581818	0.335613	0.000514575	0.0194592	IR	POL	ath:AT2G46920	Protein phosphatase 2C family protein \\ Pol mutations are recessive, partial suppressors of meristem defects in strong clv1 and clv3 mutants, and nearly complete suppressors of weak clv1 mutants. Single mutants appear normal. Acts downstream of the CLV signaling pathway in meristem development and is required together with PLL1 for stem-cell maintenance through the regulation of WUS. \\ poltergeist (POL); FUNCTIONS IN: phospholipid binding, protein serine/threonine phosphatase activity; INVOLVED IN: in 6 processes; LOCATED IN: nucleus, plasma membrane; EXPRESSED IN: 22 plant structures; EXPRESSED DURING: 15 growth stages; CONTAINS InterPro DOMAIN/s: Protein phosphatase 2C-related (InterPro:IPR001932), Protein phosphatase 2C (InterPro:IPR015655), Protein phosphatase 2C, N-terminal (InterPro:IPR014045); BEST Arabidopsis thaliana protein match is: poltergeist like 1 (TAIR:AT2G35350.1); Has 1941 Blast hits to 1802 proteins in 214 species: Archae - 0; Bacteria - 0; Metazoa - 375; Fungi - 295; Plants - 1017; Viruses - 0; Other Eukaryotes - 254 (source: NCBI BLink).
AT1G52220	chr1:19453944-19454032	3	661::4108	479::4973	733::4399	730::5266	0.138603	0.0878577	0.0507458	0.000522056	0.0196634	IR	AT1G52220	ath:AT1G52220	FUNCTIONS IN: molecular_function unknown; INVOLVED IN: biological_process unknown; LOCATED IN: chloroplast thylakoid membrane, chloroplast; EXPRESSED IN: 23 plant structures; EXPRESSED DURING: 13 growth stages; BEST Arabidopsis thaliana protein match is: photosystem I P subunit (TAIR:AT2G46820.2); Has 291 Blast hits to 291 proteins in 50 species: Archae - 0; Bacteria - 90; Metazoa - 0; Fungi - 0; Plants - 200; Viruses - 0; Other Eukaryotes - 1 (source: NCBI BLink).
AT4G10360	chr4:6420509-6420636	1	149::59	146::185	92::79	94::160	0.716346	0.440422	0.275924	0.000526886	0.0197666	IR	AT4G10360	ath:AT4G10360	TRAM, LAG1 and CLN8 (TLC) lipid-sensing domain containing protein \\ TRAM, LAG1 and CLN8 (TLC) lipid-sensing domain containing protein; FUNCTIONS IN: molecular_function unknown; INVOLVED IN: biological_process unknown; LOCATED IN: integral to membrane; EXPRESSED IN: 24 plant structures; EXPRESSED DURING: 15 growth stages; CONTAINS InterPro DOMAIN/s: TRAM/LAG1/CLN8 homology domain (InterPro:IPR006634); BEST Arabidopsis thaliana protein match is: TRAM, LAG1 and CLN8 (TLC) lipid-sensing domain containing protein (TAIR:AT1G31300.2); Has 30201 Blast hits to 17322 proteins in 780 species: Archae - 12; Bacteria - 1396; Metazoa - 17338; Fungi - 3422; Plants - 5037; Viruses - 0; Other Eukaryotes - 2996 (source: NCBI BLink).
AT4G03110	chr4:1376760-1376856	8	121::212	72::410	71::185	50::266	0.363363	0.149223	0.214141	0.000533039	0.0199009	IR	RBP-DR1	ath:AT4G03110	RNA-binding protein-defense related 1 \\ Encodes a putative RNA-binding protein that is located in the cytoplasm and is involved in the hypersensitive response and positively regulates salicylic acid-mediated immunity. \\ RNA-binding protein-defense related 1 (RBP-DR1); FUNCTIONS IN: RNA binding, nucleotide binding, nucleic acid binding; INVOLVED IN: plant-type hypersensitive response, positive regulation of salicylic acid mediated signaling pathway; LOCATED IN: cytoplasm; EXPRESSED IN: 24 plant structures; EXPRESSED DURING: 15 growth stages; CONTAINS InterPro DOMAIN/s: RNA recognition motif, RNP-1 (InterPro:IPR000504), Ribonucleoprotein, BRUNO-like (InterPro:IPR015903), Paraneoplastic encephalomyelitis antigen (InterPro:IPR002343), Nucleotide-binding, alpha-beta plait (InterPro:IPR012677); BEST Arabidopsis thaliana protein match is: RNA-binding (RRM/RBD/RNP motifs) family protein (TAIR:AT1G03457.1); Has 30201 Blast hits to 17322 proteins in 780 species: Archae - 12; Bacteria - 1396; Metazoa - 17338; Fungi - 3422; Plants - 5037; Viruses - 0; Other Eukaryotes - 2996 (source: NCBI BLink).
AT5G04620	chr5:1329537-1329627	7	20::40	1::80	17::54	7::90	0.333333	0.0123457	0.320988	0.000535895	0.0199009	IR	BIOF	ath:AT5G04620	biotin F \\ The cDNA encoding 7-keto-8-aminopelargonic acid (KAPA) synthase, the first committed enzyme of the biotin synthesis pathway has been cloned and its molecular function confirmed (functional complementation of an E. coli mutant). The subcellular localization of the enzyme (cytosol) proves that the biotin biosynthesis in plants takes place in different compartments which differs from the biosynthetic route found in microorganisms. \\ biotin F (BIOF); CONTAINS InterPro DOMAIN/s: Aminotransferase, class I/classII (InterPro:IPR004839), Pyridoxal phosphate-dependent transferase, major domain (InterPro:IPR015424), Pyridoxal phosphate-dependent transferase, major region, subdomain 1 (InterPro:IPR015421); BEST Arabidopsis thaliana protein match is: long chain base2 (TAIR:AT5G23670.2); Has 10202 Blast hits to 10184 proteins in 2138 species: Archae - 77; Bacteria - 6906; Metazoa - 648; Fungi - 572; Plants - 222; Viruses - 9; Other Eukaryotes - 1768 (source: NCBI BLink).
AT4G36850	chr4:17353776-17353886	9	45::38	5::53	29::57	7::46	0.542169	0.0862069	0.455962	0.000536781	0.0199009	IR	AT4G36850	ath:AT4G36850	PQ-loop repeat family protein / transmembrane family protein \\ PQ-loop repeat family protein / transmembrane family protein; CONTAINS InterPro DOMAIN/s: Cystinosin/ERS1p repeat (InterPro:IPR006603); BEST Arabidopsis thaliana protein match is: PQ-loop repeat family protein / transmembrane family protein (TAIR:AT2G41050.1); Has 883 Blast hits to 635 proteins in 156 species: Archae - 0; Bacteria - 0; Metazoa - 204; Fungi - 499; Plants - 92; Viruses - 0; Other Eukaryotes - 88 (source: NCBI BLink).
AT2G21540	chr2:9221943-9221960	12	70::56	163::8	34::111	66::104	0.555556	0.953216	-0.397661	0.000547222	0.0202087	Cassette	SFH3	ath:AT2G21540	SEC14-like 3 \\ SEC14-like 3 (SFH3); FUNCTIONS IN: phosphatidylinositol transporter activity; INVOLVED IN: flower development, transport; LOCATED IN: intracellular; EXPRESSED IN: 25 plant structures; EXPRESSED DURING: 17 growth stages; CONTAINS InterPro DOMAIN/s: Cellular retinaldehyde-binding/triple function, C-terminal (InterPro:IPR001251), Cellular retinaldehyde-binding/triple function, N-terminal (InterPro:IPR008273), Cellular retinaldehyde binding/alpha-tocopherol transport (InterPro:IPR001071), Phosphatidylinositol transfer protein-like, N-terminal (InterPro:IPR011074); BEST Arabidopsis thaliana protein match is: Sec14p-like phosphatidylinositol transfer family protein (TAIR:AT4G39180.2); Has 2999 Blast hits to 2982 proteins in 239 species: Archae - 0; Bacteria - 1; Metazoa - 974; Fungi - 679; Plants - 897; Viruses - 0; Other Eukaryotes - 448 (source: NCBI BLink).
AT1G75180	chr1:28216741-28216786	4	107::359	28::352	75::257	42::267	0.229614	0.0736842	0.15593	0.000606672	0.022317	Cassette	AT1G75180	ath:AT1G75180	Erythronate-4-phosphate dehydrogenase family protein \\ Erythronate-4-phosphate dehydrogenase family protein; BEST Arabidopsis thaliana protein match is: Erythronate-4-phosphate dehydrogenase family protein (TAIR:AT1G19400.2); Has 146 Blast hits to 146 proteins in 19 species: Archae - 0; Bacteria - 0; Metazoa - 0; Fungi - 0; Plants - 146; Viruses - 0; Other Eukaryotes - 0 (source: NCBI BLink).
AT5G64400	chr5:25749794-25750084	4	18::538	65::665	17::276	57::364	0.0323741	0.0890411	-0.056667	0.000610003	0.0223526	IR	AT5G64400	ath:AT5G64400	CONTAINS InterPro DOMAIN/s: CHCH (InterPro:IPR010625); BEST Arabidopsis thaliana protein match is: Cox19-like CHCH family protein (TAIR:AT5G09570.1); Has 1807 Blast hits to 1807 proteins in 277 species: Archae - 0; Bacteria - 0; Metazoa - 736; Fungi - 347; Plants - 385; Viruses - 0; Other Eukaryotes - 339 (source: NCBI BLink).
AT4G32980	chr4:15917388-15917540	1	33::38	2::30	17::41	2::26	0.461538	0.0625	0.399038	0.000647352	0.0236296	IR	ATH1	ath:AT4G32980	homeobox gene 1 \\ Encodes transcription factor involved in photomorphogenesis. Regulates gibberellin biosynthesis. Activated by AGAMOUS in a cal-1, ap1-1 background. Expressed at low levels in developing stamens. Increased levels of ATH1 severely delay flowering in the C24 accession. Most remarkably, ectopically expressed ATH1 hardly had an effect on flowering time in the Col-0 and Ler accessions. ATH1 physically interacts with STM, BP and KNAT6 and enhances the shoot apical meristem defect of some of these genes suggesting a role in SAM maintenance. Nuclear localization is dependent upon interaction with STM. \\ homeobox gene 1 (ATH1); CONTAINS InterPro DOMAIN/s: Homeobox (InterPro:IPR001356), Homeodomain-like (InterPro:IPR009057), POX (InterPro:IPR006563), Homeodomain-related (InterPro:IPR012287); BEST Arabidopsis thaliana protein match is: BEL1-like homeodomain 7 (TAIR:AT2G16400.1); Has 5042 Blast hits to 5042 proteins in 335 species: Archae - 0; Bacteria - 0; Metazoa - 2114; Fungi - 285; Plants - 2468; Viruses - 0; Other Eukaryotes - 175 (source: NCBI BLink).
AT2G45170	chr2:18624378-18624537	1	200::576	87::516	143::450	69::371	0.257732	0.144279	0.113453	0.000673329	0.0244833	IR	ATG8E	ath:AT2G45170	AUTOPHAGY 8E \\ Involved in autophagy. Under nutrient starvation the protein localizes to autophagosomes. \\ AUTOPHAGY 8E (ATG8E); CONTAINS InterPro DOMAIN/s: Light chain 3 (LC3) (InterPro:IPR004241); BEST Arabidopsis thaliana protein match is: Ubiquitin-like superfamily protein (TAIR:AT4G16520.2); Has 30201 Blast hits to 17322 proteins in 780 species: Archae - 12; Bacteria - 1396; Metazoa - 17338; Fungi - 3422; Plants - 5037; Viruses - 0; Other Eukaryotes - 2996 (source: NCBI BLink).
AT5G41370	chr5:16552479-16552572	6-7	5::39	60::28	21::86	57::96	0.113636	0.681818	-0.568182	0.000677545	0.0245422	Cassette	XPB1	ath:AT5G41370	homolog of xeroderma pigmentosum complementation group B 1 \\ Encodes XPB1, a DNA repair protein and transcription factor. Arabidopsis thaliana has duplicated XPB gene (AtXPB1 and AtXPB2, with high similarity to each other). XPB proteins are involved in both DNA repair and transcription, they are component of the transcription factor IIH (TFIIH) and are responsible for DNA helicase activity during nucleotide (nt) excision repair (NER). Complementation assays in yeast rad25 mutant strains suggest the involvement of AtXPB2 in DNA repair. Although both genes are expressed in a constitutive manner during the plant life cycle, Northern blot analyses suggest that light modulates the expression level of both XPB copies. \\ homolog of xeroderma pigmentosum complementation group B 1 (XPB1); FUNCTIONS IN: in 7 functions; INVOLVED IN: response to UV, response to toxin; LOCATED IN: nucleus, cytoplasm; EXPRESSED IN: whole plant, male gametophyte, pollen tube; EXPRESSED DURING: L mature pollen stage, M germinated pollen stage, seedling growth; CONTAINS InterPro DOMAIN/s: Restriction endonuclease, type I, R subunit/Type III, Res subunit (InterPro:IPR006935), DEAD-like helicase, N-terminal (InterPro:IPR014001), Xeroderma pigmentosum group B protein (XP-B) (InterPro:IPR001161), DNA/RNA helicase, C-terminal (InterPro:IPR001650), Helicase, superfamily 1/2, ATP-binding domain (InterPro:IPR014021); BEST Arabidopsis thaliana protein match is: homolog of Xeroderma pigmentosum complementation group B 2 (TAIR:AT5G41360.1); Has 30201 Blast hits to 17322 proteins in 780 species: Archae - 12; Bacteria - 1396; Metazoa - 17338; Fungi - 3422; Plants - 5037; Viruses - 0; Other Eukaryotes - 2996 (source: NCBI BLink).
AT1G05940	chr1:1803607-1803693	1	49::33	13::85	27::72	14::124	0.597561	0.132653	0.464908	0.000694978	0.0250776	IR	CAT9	ath:AT1G05940	cationic amino acid transporter 9 \\ Encodes a member of the cationic amino acid transporter (CAT) subfamily of amino acid polyamine choline transporters. \\ cationic amino acid transporter 9 (CAT9); FUNCTIONS IN: cationic amino acid transmembrane transporter activity; INVOLVED IN: amino acid transport, transport, transmembrane transport; LOCATED IN: plasma membrane; EXPRESSED IN: 25 plant structures; EXPRESSED DURING: 15 growth stages; CONTAINS InterPro DOMAIN/s: Cationic amino acid transporter (InterPro:IPR015606), Amino acid/polyamine transporter I (InterPro:IPR002293), Amino acid permease domain (InterPro:IPR004841); BEST Arabidopsis thaliana protein match is: cationic amino acid transporter 4 (TAIR:AT3G03720.1); Has 34191 Blast hits to 33870 proteins in 2358 species: Archae - 527; Bacteria - 27519; Metazoa - 1917; Fungi - 2586; Plants - 410; Viruses - 0; Other Eukaryotes - 1232 (source: NCBI BLink).
AT5G46470	chr5:18844142-18844225	2	253::35	80::73	145::199	54::141	0.87695	0.521173	0.355777	0.000705164	0.0252582	IR	RPS6	ath:AT5G46470	disease resistance protein (TIR-NBS-LRR class) family \\ Encodes RPS6 (RESISTANT TO P. SYRINGAE 6), a member of the TIR-NBS-LRR class resistance protein. \\ RESISTANT TO P. SYRINGAE 6 (RPS6); FUNCTIONS IN: transmembrane receptor activity, nucleoside-triphosphatase activity, nucleotide binding, ATP binding; INVOLVED IN: defense response to bacterium, defense response; LOCATED IN: intrinsic to membrane; EXPRESSED IN: 22 plant structures; EXPRESSED DURING: 13 growth stages; CONTAINS InterPro DOMAIN/s: ATPase, AAA+ type, core (InterPro:IPR003593), NB-ARC (InterPro:IPR002182), Leucine-rich repeat (InterPro:IPR001611), Disease resistance protein (InterPro:IPR000767), Toll-Interleukin receptor (InterPro:IPR000157); BEST Arabidopsis thaliana protein match is: Disease resistance protein (TIR-NBS-LRR class) family (TAIR:AT5G46450.1); Has 35333 Blast hits to 34131 proteins in 2444 species: Archae - 798; Bacteria - 22429; Metazoa - 974; Fungi - 991; Plants - 531; Viruses - 0; Other Eukaryotes - 9610 (source: NCBI BLink).
AT3G56160	chr3:20837991-20838067	11	230::122	272::423	130::258	198::613	0.652482	0.391086	0.261397	0.000707588	0.0252582	IR	AT3G56160	ath:AT3G56160	Sodium Bile acid symporter family \\ Sodium Bile acid symporter family; FUNCTIONS IN: bile acid:sodium symporter activity; INVOLVED IN: sodium ion transport; LOCATED IN: chloroplast, chloroplast envelope; EXPRESSED IN: 22 plant structures; EXPRESSED DURING: 13 growth stages; CONTAINS InterPro DOMAIN/s: Bile acid:sodium symporter (InterPro:IPR002657); Has 3096 Blast hits to 3087 proteins in 1049 species: Archae - 42; Bacteria - 2090; Metazoa - 108; Fungi - 101; Plants - 149; Viruses - 0; Other Eukaryotes - 606 (source: NCBI BLink).
AT5G66030	chr5:26405314-26405391	19	176::177	64::191	109::170	51::156	0.498584	0.25098	0.247603	0.000708	0.0252582	IR	ATGRIP	ath:AT5G66030	Golgi-localized GRIP domain-containing protein \\ Involved in golgi protein trafficking. AtARL1 binds directly to the GRIP domain of AtGRIP in a GTP-dependent manner. Localized to the golgi apparatus, tyrosine 717 in AtGRIP is crucial for Golgi localization. \\ ATGRIP; CONTAINS InterPro DOMAIN/s: Prefoldin (InterPro:IPR009053), GRIP (InterPro:IPR000237); Has 226787 Blast hits to 107130 proteins in 3750 species: Archae - 2735; Bacteria - 54789; Metazoa - 91225; Fungi - 18234; Plants - 12767; Viruses - 906; Other Eukaryotes - 46131 (source: NCBI BLink).
AT4G32570	chr4:15717244-15717500	3	222::69	1378::24	159::296	698::855	0.762887	0.982882	-0.219995	0.000718014	0.0255192	Cassette	TIFY8	ath:AT4G32570	TIFY domain protein 8 \\ TIFY domain protein 8 (TIFY8); CONTAINS InterPro DOMAIN/s: Tify (InterPro:IPR010399); Has 30201 Blast hits to 17322 proteins in 780 species: Archae - 12; Bacteria - 1396; Metazoa - 17338; Fungi - 3422; Plants - 5037; Viruses - 0; Other Eukaryotes - 2996 (source: NCBI BLink).
AT1G31850	chr1:11430452-11431008	1	18::21	70::11	5::77	12::36	0.461538	0.864198	-0.402659	0.000742507	0.0261112	A5SS	AT1G31850	ath:AT1G31850	S-adenosyl-L-methionine-dependent methyltransferases superfamily protein \\ S-adenosyl-L-methionine-dependent methyltransferases superfamily protein; CONTAINS InterPro DOMAIN/s: Protein of unknown function DUF248, methyltransferase putative (InterPro:IPR004159); BEST Arabidopsis thaliana protein match is: S-adenosyl-L-methionine-dependent methyltransferases superfamily protein (TAIR:AT4G19120.2); Has 1070 Blast hits to 1059 proteins in 86 species: Archae - 5; Bacteria - 108; Metazoa - 0; Fungi - 3; Plants - 946; Viruses - 0; Other Eukaryotes - 8 (source: NCBI BLink).
AT2G45380	chr2:18700487-18700564	5	76::198	18::243	53::135	25::155	0.277372	0.0689655	0.208407	0.000742838	0.0261112	IR	AT2G45380	ath:AT2G45380	FUNCTIONS IN: molecular_function unknown; INVOLVED IN: biological_process unknown; LOCATED IN: cellular_component unknown; EXPRESSED IN: inflorescence meristem, flower, cultured cell; EXPRESSED DURING: petal differentiation and expansion stage; BEST Arabidopsis thaliana protein match is: Calcium-binding EF-hand family protein (TAIR:AT4G34070.1); Has 171 Blast hits to 170 proteins in 31 species: Archae - 2; Bacteria - 0; Metazoa - 68; Fungi - 0; Plants - 94; Viruses - 0; Other Eukaryotes - 7 (source: NCBI BLink).
AT1G02120	chr1:398966-399068	15	413::220	194::259	242::416	125::329	0.651934	0.428256	0.223678	0.000742957	0.0261112	IR	VAD1	ath:AT1G02120	GRAM domain family protein \\ Encodes VAD1 (Vascular Associated Death1), a regulator of cell death and defense responses in vascular tissues. VAD1 is a putative membrane associated protein and contains a GRAM domain. vad1 is a lesion mimic mutant that exhibits light conditional appearance of propagative HR (hypersensitive response)-like lesions along the vascular system. \\ VASCULAR ASSOCIATED DEATH1 (VAD1); INVOLVED IN: defense response to bacterium, negative regulation of programmed cell death; LOCATED IN: chloroplast; EXPRESSED IN: 24 plant structures; EXPRESSED DURING: 14 growth stages; CONTAINS InterPro DOMAIN/s: GRAM (InterPro:IPR004182); BEST Arabidopsis thaliana protein match is: C2 domain-containing protein / GRAM domain-containing protein (TAIR:AT3G59660.1); Has 1155 Blast hits to 1034 proteins in 185 species: Archae - 0; Bacteria - 0; Metazoa - 619; Fungi - 222; Plants - 157; Viruses - 0; Other Eukaryotes - 157 (source: NCBI BLink).
AT4G18020	chr4:10003914-10004024	10	71::52	12::88	38::43	12::40	0.577236	0.12	0.457236	0.000783897	0.0274337	IR	APRR2	ath:AT4G18020	CheY-like two-component responsive regulator family protein \\ Encodes pseudo-response regulator 2 (APRR2) that interacts with a calcium sensor (CML9). \\ APRR2; CONTAINS InterPro DOMAIN/s: Myb-like DNA-binding domain, SHAQKYF class (InterPro:IPR006447), CheY-like (InterPro:IPR011006), Homeodomain-like (InterPro:IPR009057), Myb, DNA-binding (InterPro:IPR014778), Signal transduction response regulator, receiver domain (InterPro:IPR001789), Homeodomain-related (InterPro:IPR012287), HTH transcriptional regulator, Myb-type, DNA-binding (InterPro:IPR017930); BEST Arabidopsis thaliana protein match is: GBF's pro-rich region-interacting factor 1 (TAIR:AT2G20570.1); Has 30201 Blast hits to 17322 proteins in 780 species: Archae - 12; Bacteria - 1396; Metazoa - 17338; Fungi - 3422; Plants - 5037; Viruses - 0; Other Eukaryotes - 2996 (source: NCBI BLink).
AT3G59310	chr3:21922917-21923011	7	121::96	29::90	71::147	21::104	0.556322	0.243697	0.312624	0.000787507	0.0274337	IR	AT3G59310	ath:AT3G59310	Eukaryotic protein of unknown function (DUF914) \\ Eukaryotic protein of unknown function (DUF914); CONTAINS InterPro DOMAIN/s: Protein of unknown function DUF914, eukaryotic (InterPro:IPR009262); BEST Arabidopsis thaliana protein match is: Eukaryotic protein of unknown function (DUF914) (TAIR:AT3G59340.1); Has 755 Blast hits to 748 proteins in 196 species: Archae - 2; Bacteria - 101; Metazoa - 176; Fungi - 129; Plants - 126; Viruses - 0; Other Eukaryotes - 221 (source: NCBI BLink).
AT1G26208	chr1:9067301-9067381	4	211::96	668::178	115::108	364::198	0.687296	0.789132	-0.101835	0.000789293	0.0274337	IR	AT1G26208		other RNA \\ Potential natural antisense gene, locus overlaps with AT1G26210
AT4G21585	chr4:11479371-11479585	5	3::31	18::24	3::36	14::34	0.0882353	0.428571	-0.340336	0.000795369	0.0275437	IR	ENDO4	ath:AT4G21585	endonuclease 4 \\ Encodes a putative endonuclease but no demonstrable endonuclease activity, either towards single stranded DNA or mismatches, has been seen in vitro. \\ endonuclease 4 (ENDO4); FUNCTIONS IN: endonuclease activity, nucleic acid binding; INVOLVED IN: DNA catabolic process; LOCATED IN: endomembrane system; CONTAINS InterPro DOMAIN/s: Phospholipase C/P1 nuclease, core (InterPro:IPR008947), S1/P1 nuclease (InterPro:IPR003154); BEST Arabidopsis thaliana protein match is: endonuclease 5 (TAIR:AT4G21600.1); Has 30201 Blast hits to 17322 proteins in 780 species: Archae - 12; Bacteria - 1396; Metazoa - 17338; Fungi - 3422; Plants - 5037; Viruses - 0; Other Eukaryotes - 2996 (source: NCBI BLink).
AT5G65685	chr5:26275328-26275407	2	269::99	840::11	120::157	306::259	0.730978	0.987074	-0.256096	0.00080282	0.0277002	Cassette	AT5G65685	ath:AT5G65685	UDP-Glycosyltransferase superfamily protein \\ UDP-Glycosyltransferase superfamily protein; FUNCTIONS IN: starch synthase activity; LOCATED IN: chloroplast; EXPRESSED IN: 24 plant structures; EXPRESSED DURING: 15 growth stages; CONTAINS InterPro DOMAIN/s: Starch synthase, catalytic domain (InterPro:IPR013534); BEST Arabidopsis thaliana protein match is: starch synthase 4 (TAIR:AT4G18240.1); Has 30201 Blast hits to 17322 proteins in 780 species: Archae - 12; Bacteria - 1396; Metazoa - 17338; Fungi - 3422; Plants - 5037; Viruses - 0; Other Eukaryotes - 2996 (source: NCBI BLink).
AT4G32040	chr4:15495908-15495994	5	83::69	17::112	47::62	20::74	0.544262	0.131274	0.412988	0.000812895	0.0279458	IR	KNAT5	ath:AT4G32040	KNOTTED1-like homeobox gene 5 \\ A member of Class II KN1-like homeodomain transcription factors factors (together with KNAT3 and KNAT4), with greatest homology to the maize knox1 homeobox protein. Regulates photomorphogenic responses and represses late steps in gibberellin biosynthesis. KNAT5 promoter activity showed cell-type specific pattern along longitudinal root axis, primarily in the epidermis of the distal end of primary root elongation zone. \\ KNOTTED1-like homeobox gene 5 (KNAT5); CONTAINS InterPro DOMAIN/s: ELK (InterPro:IPR005539), KNOX1 (InterPro:IPR005540), Homeobox (InterPro:IPR001356), Homeodomain-like (InterPro:IPR009057), KNOX2 (InterPro:IPR005541), Homeodomain-related (InterPro:IPR012287); BEST Arabidopsis thaliana protein match is: KNOTTED1-like homeobox gene 3 (TAIR:AT5G25220.2); Has 6199 Blast hits to 6196 proteins in 330 species: Archae - 0; Bacteria - 0; Metazoa - 2065; Fungi - 300; Plants - 3657; Viruses - 0; Other Eukaryotes - 177 (source: NCBI BLink).
AT4G03115	chr4:1383819-1383915	7	37::34	16::49	22::53	10::68	0.521127	0.244275	0.276852	0.000824235	0.028233	IR	AT4G03115	ath:AT4G03115	Mitochondrial substrate carrier family protein \\ Mitochondrial substrate carrier family protein; FUNCTIONS IN: binding; INVOLVED IN: transport, transmembrane transport; LOCATED IN: mitochondrial inner membrane, membrane; CONTAINS InterPro DOMAIN/s: Mitochondrial substrate carrier (InterPro:IPR001993), Mitochondrial substrate/solute carrier (InterPro:IPR018108); BEST Arabidopsis thaliana protein match is: plant uncoupling mitochondrial protein 1 (TAIR:AT3G54110.1); Has 24483 Blast hits to 13698 proteins in 441 species: Archae - 0; Bacteria - 0; Metazoa - 9864; Fungi - 7121; Plants - 4898; Viruses - 3; Other Eukaryotes - 2597 (source: NCBI BLink).
AT1G13920	chr1:4759302-4759374	5	43::28	4::31	28::41	5::25	0.605634	0.114286	0.491348	0.000836865	0.0285622	IR	AT1G13920	ath:AT1G13920	Remorin family protein \\ Remorin family protein; CONTAINS InterPro DOMAIN/s: Remorin, C-terminal (InterPro:IPR005516); BEST Arabidopsis thaliana protein match is: Remorin family protein (TAIR:AT1G69325.1); Has 2207 Blast hits to 2073 proteins in 300 species: Archae - 0; Bacteria - 220; Metazoa - 860; Fungi - 377; Plants - 358; Viruses - 3; Other Eukaryotes - 389 (source: NCBI BLink).
AT4G12720	chr4:7489236-7489336	9	87::248	6::180	51::112	10::57	0.259701	0.0322581	0.227443	0.000867291	0.0294941	IR	NUDT7	ath:AT4G12720	MutT/nudix family protein \\ Encodes a protein with ADP-ribose hydrolase activity. Negatively regulates EDS1-conditioned plant defense and programmed cell death. \\ NUDT7; FUNCTIONS IN: in 6 functions; INVOLVED IN: in 8 processes; LOCATED IN: cytosol; EXPRESSED IN: 23 plant structures; EXPRESSED DURING: 14 growth stages; CONTAINS InterPro DOMAIN/s: NUDIX hydrolase domain-like (InterPro:IPR015797), NUDIX hydrolase, conserved site (InterPro:IPR020084), Nudix hydrolase 6-like (InterPro:IPR003293), NUDIX hydrolase domain (InterPro:IPR000086); BEST Arabidopsis thaliana protein match is: nudix hydrolase homolog 6 (TAIR:AT2G04450.1); Has 1663 Blast hits to 1661 proteins in 413 species: Archae - 2; Bacteria - 838; Metazoa - 192; Fungi - 6; Plants - 162; Viruses - 1; Other Eukaryotes - 462 (source: NCBI BLink).
AT1G30282	chr1:10663621-10663740	1	227::1	19::4	122::72	10::17	0.995614	0.826087	0.169527	0.000880235	0.029827	IR	AT1G30282		other RNA \\ Potential natural antisense gene, locus overlaps with AT1G30280
AT3G59090	chr3:21840013-21840123	2	16::155	67::127	13::135	36::128	0.0935673	0.345361	-0.251794	0.000890466	0.029981	IR	AT3G59090	ath:AT3G59090	CONTAINS InterPro DOMAIN/s: Protein of unknown function DUF1084 (InterPro:IPR009457); BEST Arabidopsis thaliana protein match is: tobamovirus multiplication 1 (TAIR:AT4G21790.1); Has 196 Blast hits to 195 proteins in 29 species: Archae - 0; Bacteria - 0; Metazoa - 0; Fungi - 2; Plants - 188; Viruses - 0; Other Eukaryotes - 6 (source: NCBI BLink).
AT1G63690	chr1:23618012-23618636	1	397::5	342::17	144::185	120::376	0.987562	0.952646	0.0349159	0.000891121	0.029981	AltStart	SPPL2	ath:AT1G63690	SIGNAL PEPTIDE PEPTIDASE-LIKE 2 \\ SIGNAL PEPTIDE PEPTIDASE-LIKE 2 (SPPL2); FUNCTIONS IN: peptidase activity, aspartic-type endopeptidase activity; INVOLVED IN: proteolysis; LOCATED IN: endosome, plasma membrane; EXPRESSED IN: 25 plant structures; EXPRESSED DURING: 13 growth stages; CONTAINS InterPro DOMAIN/s: Protease-associated PA (InterPro:IPR003137), Peptidase A22, presenilin signal peptide (InterPro:IPR006639), Peptidase A22B, signal peptide peptidase (InterPro:IPR007369); BEST Arabidopsis thaliana protein match is: SIGNAL PEPTIDE PEPTIDASE-LIKE 4 (TAIR:AT1G01650.1); Has 1779 Blast hits to 1755 proteins in 292 species: Archae - 1; Bacteria - 179; Metazoa - 755; Fungi - 159; Plants - 440; Viruses - 0; Other Eukaryotes - 245 (source: NCBI BLink).
AT5G55470	chr5:22471684-22471730	5	11::10	45::0	8::16	23::16	0.52381	1	-0.47619	0.000921233	0.0308842	Cassette	NHX3	ath:AT5G55470	Na+/H+ (sodium hydrogen) exchanger 3 \\ member of Sodium proton exchanger family \\ Na+/H+ (sodium hydrogen) exchanger 3 (NHX3); CONTAINS InterPro DOMAIN/s: Na+/H+ exchanger, subfamily (InterPro:IPR004709), Cation/H+ exchanger, conserved region (InterPro:IPR018422), Cation/H+ exchanger (InterPro:IPR006153), Na+/H+ exchanger, isoforms 1-4, conserved region (InterPro:IPR018407); BEST Arabidopsis thaliana protein match is: sodium hydrogen exchanger 2 (TAIR:AT3G05030.1); Has 1807 Blast hits to 1807 proteins in 277 species: Archae - 0; Bacteria - 0; Metazoa - 736; Fungi - 347; Plants - 385; Viruses - 0; Other Eukaryotes - 339 (source: NCBI BLink).
AT1G06500	chr1:1989526-1989668	1	115::44	72::83	69::46	43::68	0.721003	0.463023	0.257981	0.000928332	0.0309406	IR	AT1G06500	ath:AT1G06500	unknown protein; Has 25 Blast hits to 25 proteins in 10 species: Archae - 0; Bacteria - 0; Metazoa - 0; Fungi - 0; Plants - 25; Viruses - 0; Other Eukaryotes - 0 (source: NCBI BLink).
AT1G01790	chr1:288262-288336	9-10	0::602	16::762	26::560	74::768	0	0.0205656	-0.0205656	0.00092946	0.0309406	Cassette	KEA1	ath:AT1G01790	K+ efflux antiporter 1 \\ K efflux antiporter KEA1 \\ K+ efflux antiporter 1 (KEA1); FUNCTIONS IN: potassium:hydrogen antiporter activity, potassium ion transmembrane transporter activity; INVOLVED IN: potassium ion transport, cation transport, metabolic process, transmembrane transport; LOCATED IN: chloroplast, chloroplast envelope; EXPRESSED IN: 23 plant structures; EXPRESSED DURING: 15 growth stages; CONTAINS InterPro DOMAIN/s: K+/H+ exchanger (InterPro:IPR004771), Cation/H+ exchanger (InterPro:IPR006153), NAD(P)-binding domain (InterPro:IPR016040), Regulator of K+ conductance, N-terminal (InterPro:IPR003148); BEST Arabidopsis thaliana protein match is: K+ efflux antiporter 2 (TAIR:AT4G00630.1); Has 30201 Blast hits to 17322 proteins in 780 species: Archae - 12; Bacteria - 1396; Metazoa - 17338; Fungi - 3422; Plants - 5037; Viruses - 0; Other Eukaryotes - 2996 (source: NCBI BLink).
AT4G13460	chr4:7826741-7826854	1	73::54	51::129	45::100	34::178	0.572549	0.283333	0.289216	0.000939903	0.0310013	IR	SUVH9	ath:AT4G13460	SU(VAR)3-9 homolog 9 \\ Encodes a SU(VAR)3-9 homolog, a SET domain protein. Known SET domain proteins are involved in epigenetic control of gene expression and act as histone methyltransferases. There are 10 SUVH genes in Arabidopsis and members of this subfamily of the SET proteins have an additional conserved SRA domain. A plant line expressing an RNAi construct directed against this gene has reduced agrobacterium-mediated tumor formation. \\ SU(VAR)3-9 homolog 9 (SUVH9); FUNCTIONS IN: zinc ion binding, histone-lysine N-methyltransferase activity; INVOLVED IN: DNA mediated transformation; LOCATED IN: nucleus, chloroplast; EXPRESSED IN: 24 plant structures; EXPRESSED DURING: 13 growth stages; CONTAINS InterPro DOMAIN/s: SET domain (InterPro:IPR001214), SRA-YDG (InterPro:IPR003105), Pre-SET zinc-binding sub-group (InterPro:IPR003606), Pre-SET domain (InterPro:IPR007728); BEST Arabidopsis thaliana protein match is: SU(VAR)3-9 homolog 2 (TAIR:AT2G33290.1); Has 2466 Blast hits to 2313 proteins in 188 species: Archae - 0; Bacteria - 14; Metazoa - 1497; Fungi - 154; Plants - 687; Viruses - 0; Other Eukaryotes - 114 (source: NCBI BLink).
AT4G16857	chr4:9483183-9483314	1	84::86	7::49	42::100	5::40	0.492669	0.123894	0.368775	0.000940558	0.0310013	IR
AT1G01080	chr1:45559-45646	3	202::328	204::737	123::323	137::576	0.381132	0.216676	0.164457	0.000941123	0.0310013	IR	AT1G01080	ath:AT1G01080	RNA-binding (RRM/RBD/RNP motifs) family protein \\ RNA-binding (RRM/RBD/RNP motifs) family protein; FUNCTIONS IN: RNA binding, nucleotide binding, nucleic acid binding; INVOLVED IN: biological_process unknown; LOCATED IN: chloroplast stroma, nucleus, chloroplast, chloroplast envelope; EXPRESSED IN: 23 plant structures; EXPRESSED DURING: 13 growth stages; CONTAINS InterPro DOMAIN/s: RNA recognition motif, RNP-1 (InterPro:IPR000504), Nucleotide-binding, alpha-beta plait (InterPro:IPR012677); BEST Arabidopsis thaliana protein match is: RNA-binding (RRM/RBD/RNP motifs) family protein (TAIR:AT1G60000.1); Has 509067 Blast hits to 499893 proteins in 22124 species: Archae - 10819; Bacteria - 303967; Metazoa - 99035; Fungi - 14863; Plants - 31737; Viruses - 35534; Other Eukaryotes - 13112 (source: NCBI BLink).
AT2G20250	chr2:8734163-8734243	8	87::14	6::7	52::32	5::13	0.861386	0.444444	0.416942	0.00094859	0.0311388	IR	AT2G20250	ath:AT2G20250	unknown protein; Has 10 Blast hits to 10 proteins in 6 species: Archae - 0; Bacteria - 0; Metazoa - 0; Fungi - 2; Plants - 8; Viruses - 0; Other Eukaryotes - 0 (source: NCBI BLink).
AT5G02840	chr5:651286-651606	8	15::360	102::488	15::174	60::269	0.04	0.172881	-0.132881	0.000955485	0.0312475	IR	LCL1	ath:AT5G02840	LHY/CCA1-like 1 \\ CCA1 and LHY colocalize in the nucleus and form heterodimers in vivo. CCA1 and LHY function synergistically in regulating circadian rhythms of Arabidopsis. \\ LHY/CCA1-like 1 (LCL1); CONTAINS InterPro DOMAIN/s: SANT, DNA-binding (InterPro:IPR001005), Homeodomain-like (InterPro:IPR009057), Myb, DNA-binding (InterPro:IPR014778), HTH transcriptional regulator, Myb-type, DNA-binding (InterPro:IPR017930), Myb-like DNA-binding domain, SHAQKYF class (InterPro:IPR006447); BEST Arabidopsis thaliana protein match is: Homeodomain-like superfamily protein (TAIR:AT3G09600.2); Has 30201 Blast hits to 17322 proteins in 780 species: Archae - 12; Bacteria - 1396; Metazoa - 17338; Fungi - 3422; Plants - 5037; Viruses - 0; Other Eukaryotes - 2996 (source: NCBI BLink).
AT5G61190	chr5:24618573-24618653	7	22::32	3::30	15::42	5::50	0.407407	0.0909091	0.316498	0.000958512	0.0312475	IR	AT5G61190	ath:AT5G61190	putative endonuclease or glycosyl hydrolase with C2H2-type zinc finger domain \\ putative endonuclease or glycosyl hydrolase with C2H2-type zinc finger domain; FUNCTIONS IN: zinc ion binding, nucleic acid binding; LOCATED IN: chloroplast; EXPRESSED IN: 23 plant structures; EXPRESSED DURING: 13 growth stages; CONTAINS InterPro DOMAIN/s: Zinc finger, C2H2-like (InterPro:IPR015880), Zinc finger, U1-type (InterPro:IPR003604), Zinc finger, C2H2-type (InterPro:IPR007087); BEST Arabidopsis thaliana protein match is: Putative endonuclease or glycosyl hydrolase (TAIR:AT3G62200.1); Has 3024 Blast hits to 2428 proteins in 238 species: Archae - 10; Bacteria - 118; Metazoa - 1187; Fungi - 140; Plants - 554; Viruses - 10; Other Eukaryotes - 1005 (source: NCBI BLink).
AT5G42690	chr5:17118942-17119031	2	13::8	0::23	8::11	2::19	0.619048	0	0.619048	0.000980939	0.0318687	IR	AT5G42690	ath:AT5G42690	Protein of unknown function, DUF547 \\ Protein of unknown function, DUF547; LOCATED IN: chloroplast; EXPRESSED IN: 17 plant structures; EXPRESSED DURING: 9 growth stages; CONTAINS InterPro DOMAIN/s: Protein of unknown function DUF547 (InterPro:IPR006869); BEST Arabidopsis thaliana protein match is: Protein of unknown function, DUF547 (TAIR:AT4G37080.3); Has 811 Blast hits to 793 proteins in 155 species: Archae - 4; Bacteria - 209; Metazoa - 31; Fungi - 2; Plants - 489; Viruses - 0; Other Eukaryotes - 76 (source: NCBI BLink).
AT2G44500	chr2:18375851-18375931	3	6::126	11::26	9::99	9::24	0.0454545	0.297297	-0.251843	0.000988632	0.0320087	IR	AT2G44500	ath:AT2G44500	O-fucosyltransferase family protein \\ O-fucosyltransferase family protein; CONTAINS InterPro DOMAIN/s: GDP-fucose protein O-fucosyltransferase (InterPro:IPR019378); BEST Arabidopsis thaliana protein match is: O-fucosyltransferase family protein (TAIR:AT3G07900.1); Has 821 Blast hits to 820 proteins in 30 species: Archae - 0; Bacteria - 0; Metazoa - 0; Fungi - 0; Plants - 820; Viruses - 0; Other Eukaryotes - 1 (source: NCBI BLink).
AT1G28330	chr1:9934566-9934794	2	441::874	8::68	330::1013	10::66	0.335361	0.104575	0.230786	0.000994654	0.0320937	IR	DYL1	ath:AT1G28330	dormancy-associated protein-like 1 \\ dormancy-associated protein (DRM1) \\ dormancy-associated protein-like 1 (DYL1); CONTAINS InterPro DOMAIN/s: Dormancyauxin associated (InterPro:IPR008406); BEST Arabidopsis thaliana protein match is: Dormancy/auxin associated family protein (TAIR:AT2G33830.2); Has 226 Blast hits to 226 proteins in 49 species: Archae - 0; Bacteria - 0; Metazoa - 0; Fungi - 0; Plants - 225; Viruses - 0; Other Eukaryotes - 1 (source: NCBI BLink).
AT5G04060	chr5:1099681-1099695	2	18::77	0::94	23::65	7::66	0.189474	0	0.189474	0.00100956	0.0324352	A3SS	AT5G04060	ath:AT5G04060	S-adenosyl-L-methionine-dependent methyltransferases superfamily protein \\ S-adenosyl-L-methionine-dependent methyltransferases superfamily protein; CONTAINS InterPro DOMAIN/s: Protein of unknown function DUF248, methyltransferase putative (InterPro:IPR004159); BEST Arabidopsis thaliana protein match is: S-adenosyl-L-methionine-dependent methyltransferases superfamily protein (TAIR:AT3G10200.1); Has 1807 Blast hits to 1807 proteins in 277 species: Archae - 0; Bacteria - 0; Metazoa - 736; Fungi - 347; Plants - 385; Viruses - 0; Other Eukaryotes - 339 (source: NCBI BLink).
AT1G50440	chr1:18685966-18686061	1	136::153	44::182	70::168	31::163	0.469775	0.19469	0.275085	0.0010121	0.0324352	IR	AT1G50440	ath:AT1G50440	RING/FYVE/PHD zinc finger superfamily protein \\ RING/FYVE/PHD zinc finger superfamily protein; FUNCTIONS IN: zinc ion binding; EXPRESSED IN: 22 plant structures; EXPRESSED DURING: 13 growth stages; CONTAINS InterPro DOMAIN/s: Zinc finger, C3HC4 RING-type (InterPro:IPR018957), Zinc finger, RING-CH-type (InterPro:IPR011016); BEST Arabidopsis thaliana protein match is: RING/FYVE/PHD zinc finger superfamily protein (TAIR:AT1G11020.1); Has 980 Blast hits to 947 proteins in 173 species: Archae - 0; Bacteria - 0; Metazoa - 371; Fungi - 122; Plants - 294; Viruses - 16; Other Eukaryotes - 177 (source: NCBI BLink).
AT2G33540	chr2:14208049-14208175	1	110::20	56::61	71::82	34::92	0.846154	0.478632	0.367521	0.00101632	0.0324605	IR	CPL3	ath:AT2G33540	C-terminal domain phosphatase-like 3 \\ C-terminal domain phosphatase-like 3 (CPL3); FUNCTIONS IN: phosphoprotein phosphatase activity, CTD phosphatase activity; INVOLVED IN: response to salt stress; LOCATED IN: nucleus; EXPRESSED IN: 22 plant structures; EXPRESSED DURING: 12 growth stages; CONTAINS InterPro DOMAIN/s: FCP1-like phosphatase, phosphatase domain (InterPro:IPR011947), NLI interacting factor (InterPro:IPR004274), BRCT (InterPro:IPR001357); BEST Arabidopsis thaliana protein match is: C-terminal domain phosphatase-like 4 (TAIR:AT5G58003.1); Has 1686 Blast hits to 1267 proteins in 263 species: Archae - 0; Bacteria - 131; Metazoa - 483; Fungi - 269; Plants - 334; Viruses - 2; Other Eukaryotes - 467 (source: NCBI BLink).
AT2G45740	chr2:18839698-18839852	1	118::537	58::477	103::420	47::357	0.180015	0.108411	0.071604	0.00103259	0.0328691	IR	PEX11D	ath:AT2G45740	peroxin 11D \\ member of the peroxin11 (PEX11) gene family, integral to peroxisome membrane, controls peroxisome proliferation. \\ peroxin 11D (PEX11D); FUNCTIONS IN: molecular_function unknown; INVOLVED IN: peroxisome fission, peroxisome organization; LOCATED IN: mitochondrion, peroxisomal membrane, peroxisome, chloroplast, integral to peroxisomal membrane; EXPRESSED IN: 23 plant structures; EXPRESSED DURING: 13 growth stages; CONTAINS InterPro DOMAIN/s: Peroxisomal biogenesis factor 11 (InterPro:IPR008733); BEST Arabidopsis thaliana protein match is: peroxin 11E (TAIR:AT3G61070.3); Has 286 Blast hits to 286 proteins in 81 species: Archae - 0; Bacteria - 0; Metazoa - 53; Fungi - 35; Plants - 176; Viruses - 0; Other Eukaryotes - 22 (source: NCBI BLink).
AT3G63070	chr3:23307313-23307421	4-5	0::47	16::82	2::73	23::107	0	0.163265	-0.163265	0.00103823	0.032901	Cassette	AT3G63070	ath:AT3G63070	Tudor/PWWP/MBT domain-containing protein \\ Tudor/PWWP/MBT domain-containing protein; FUNCTIONS IN: molecular_function unknown; INVOLVED IN: biological_process unknown; LOCATED IN: cellular_component unknown; EXPRESSED IN: 25 plant structures; EXPRESSED DURING: 14 growth stages; CONTAINS InterPro DOMAIN/s: RNA polymerase II, large subunit, CTD (InterPro:IPR006569), PWWP (InterPro:IPR000313); BEST Arabidopsis thaliana protein match is: Tudor/PWWP/MBT domain-containing protein (TAIR:AT2G48160.1); Has 1177 Blast hits to 1087 proteins in 165 species: Archae - 0; Bacteria - 37; Metazoa - 667; Fungi - 174; Plants - 161; Viruses - 0; Other Eukaryotes - 138 (source: NCBI BLink).
AT5G16715	chr5:5485996-5486036	3	73::170	58::321	65::292	62::501	0.300412	0.153034	0.147377	0.00104056	0.032901	A5SS	EMB2247	ath:AT5G16715	ATP binding;valine-tRNA ligases;aminoacyl-tRNA ligases;nucleotide binding;ATP binding;aminoacyl-tRNA ligases \\ embryo defective 2247 (EMB2247); FUNCTIONS IN: valine-tRNA ligase activity, nucleotide binding, aminoacyl-tRNA ligase activity, ATP binding; INVOLVED IN: tRNA aminoacylation for protein translation, embryo development ending in seed dormancy; LOCATED IN: chloroplast stroma, chloroplast; EXPRESSED IN: 19 plant structures; EXPRESSED DURING: 13 growth stages; CONTAINS InterPro DOMAIN/s: tRNA-binding arm (InterPro:IPR010978), Valyl-tRNA synthetase, class Ia (InterPro:IPR002303), Aminoacyl-tRNA synthetase, class I, conserved site (InterPro:IPR001412), Valyl-tRNA synthetase, class Ia, tRNA-binding arm (InterPro:IPR019499), Aminoacyl-tRNA synthetase, class 1a, anticodon-binding (InterPro:IPR009080), Rossmann-like alpha/beta/alpha sandwich fold (InterPro:IPR014729), Valyl/Leucyl/Isoleucyl-tRNA synthetase, class I, anticodon-binding (InterPro:IPR013155), Valyl/Leucyl/Isoleucyl-tRNA synthetase, class Ia, editing (InterPro:IPR009008), Aminoacyl-tRNA synthetase, class Ia (InterPro:IPR002300), Valyl-tRNA synthetase, class Ia, N-terminal (InterPro:IPR019754); BEST Arabidopsis thaliana protein match is: valyl-tRNA synthetase / valine--tRNA ligase (VALRS) (TAIR:AT1G14610.1); Has 40467 Blast hits to 37894 proteins in 3157 species: Archae - 953; Bacteria - 21019; Metazoa - 839; Fungi - 772; Plants - 400; Viruses - 0; Other Eukaryotes - 16484 (source: NCBI BLink).
AT5G52100	chr5:21171027-21171077	5	47::209	15::207	72::555	39::575	0.183594	0.0675676	0.116026	0.0010478	0.0329993	A5SS	crr1	ath:AT5G52100	Dihydrodipicolinate reductase, bacterial/plant \\ Is essential for chloroplast NAD(P)H dehydrogenase activity, which is involved in electron transfer between PSII and PSI. Likely functions in biogenesis or stabilization of the NAD(P)H dehydrogenase complex. \\ chlororespiration reduction 1 (crr1); FUNCTIONS IN: dihydrodipicolinate reductase activity; INVOLVED IN: photosynthesis, light reaction, lysine biosynthetic process via diaminopimelate; LOCATED IN: chloroplast stroma, chloroplast; EXPRESSED IN: 20 plant structures; EXPRESSED DURING: 13 growth stages; CONTAINS InterPro DOMAIN/s: Dihydrodipicolinate reductase, C-terminal (InterPro:IPR022663), NAD(P)-binding domain (InterPro:IPR016040), Dihydrodipicolinate reductase, bacterial/plant (InterPro:IPR011770), Dihydrodipicolinate reductase, N-terminal (InterPro:IPR000846); Has 2708 Blast hits to 2708 proteins in 1059 species: Archae - 78; Bacteria - 2168; Metazoa - 0; Fungi - 0; Plants - 45; Viruses - 0; Other Eukaryotes - 417 (source: NCBI BLink).
AT1G67850	chr1:25439025-25439054	2	18::0	13::16	18::15	15::35	1	0.448276	0.551724	0.00105065	0.0329993	A3SS	AT1G67850	ath:AT1G67850	Protein of unknown function (DUF707) \\ Protein of unknown function (DUF707); CONTAINS InterPro DOMAIN/s: Protein of unknown function DUF707 (InterPro:IPR007877); BEST Arabidopsis thaliana protein match is: Protein of unknown function (DUF707) (TAIR:AT1G13000.2); Has 324 Blast hits to 323 proteins in 26 species: Archae - 0; Bacteria - 13; Metazoa - 0; Fungi - 0; Plants - 305; Viruses - 0; Other Eukaryotes - 6 (source: NCBI BLink).
AT1G31550	chr1:11295991-11296000	4	156::69	48::145	208::198	118::182	0.693333	0.248705	0.444629	0.00107014	0.0334859	A5SS	AT1G31550	ath:AT1G31550	GDSL-like Lipase/Acylhydrolase superfamily protein \\ GDSL-like Lipase/Acylhydrolase superfamily protein; FUNCTIONS IN: lipase activity, hydrolase activity, acting on ester bonds, carboxylesterase activity; INVOLVED IN: lipid metabolic process; LOCATED IN: vacuole; EXPRESSED IN: 20 plant structures; EXPRESSED DURING: 13 growth stages; CONTAINS InterPro DOMAIN/s: Lipase, GDSL (InterPro:IPR001087); BEST Arabidopsis thaliana protein match is: GDSL-like Lipase/Acylhydrolase superfamily protein (TAIR:AT1G28600.1); Has 3220 Blast hits to 3174 proteins in 146 species: Archae - 0; Bacteria - 172; Metazoa - 0; Fungi - 2; Plants - 3044; Viruses - 0; Other Eukaryotes - 2 (source: NCBI BLink).
AT1G73490	chr1:27634292-27634433	4	2::293	20::379	56::337	164::561	0.00677966	0.0501253	-0.0433457	0.00107322	0.0334859	A3SS	AT1G73490	ath:AT1G73490	RNA-binding (RRM/RBD/RNP motifs) family protein \\ RNA-binding (RRM/RBD/RNP motifs) family protein; FUNCTIONS IN: RNA binding, nucleotide binding, nucleic acid binding; INVOLVED IN: biological_process unknown; LOCATED IN: cellular_component unknown; EXPRESSED IN: 22 plant structures; EXPRESSED DURING: 13 growth stages; CONTAINS InterPro DOMAIN/s: RNA recognition motif, RNP-1 (InterPro:IPR000504), Nucleotide-binding, alpha-beta plait (InterPro:IPR012677); BEST Arabidopsis thaliana protein match is: nucleolin like 2 (TAIR:AT3G18610.1); Has 124 Blast hits to 108 proteins in 13 species: Archae - 0; Bacteria - 0; Metazoa - 0; Fungi - 0; Plants - 124; Viruses - 0; Other Eukaryotes - 0 (source: NCBI BLink).
AT4G07410	chr4:4204835-4204978	1	85::106	22::209	45::113	26::157	0.445026	0.0950324	0.349994	0.00107984	0.0335815	IR	AT4G07410	ath:AT4G07410	Transducin family protein / WD-40 repeat family protein \\ Transducin family protein / WD-40 repeat family protein; CONTAINS InterPro DOMAIN/s: WD40 repeat-like-containing domain (InterPro:IPR011046), WD40 repeat 2 (InterPro:IPR019782), WD40-repeat-containing domain (InterPro:IPR017986), WD40 repeat (InterPro:IPR001680), WD40/YVTN repeat-like-containing domain (InterPro:IPR015943), WD40 repeat, subgroup (InterPro:IPR019781); BEST Arabidopsis thaliana protein match is: transducin family protein / WD-40 repeat family protein (TAIR:AT1G27470.1); Has 30201 Blast hits to 17322 proteins in 780 species: Archae - 12; Bacteria - 1396; Metazoa - 17338; Fungi - 3422; Plants - 5037; Viruses - 0; Other Eukaryotes - 2996 (source: NCBI BLink).
AT5G59950	chr5:24140405-24140602	1	155::244	81::368	85::201	54::243	0.388471	0.180401	0.20807	0.00109318	0.033885	IR	AT5G59950	ath:AT5G59950	RNA-binding (RRM/RBD/RNP motifs) family protein \\ RNA-binding (RRM/RBD/RNP motifs) family protein; FUNCTIONS IN: nucleotide binding, nucleic acid binding; INVOLVED IN: biological_process unknown; LOCATED IN: chloroplast; EXPRESSED IN: 25 plant structures; EXPRESSED DURING: 15 growth stages; CONTAINS InterPro DOMAIN/s: RNA recognition motif, RNP-1 (InterPro:IPR000504), Nucleotide-binding, alpha-beta plait (InterPro:IPR012677); BEST Arabidopsis thaliana protein match is: RNA-binding (RRM/RBD/RNP motifs) family protein (TAIR:AT5G02530.1); Has 10964 Blast hits to 9767 proteins in 726 species: Archae - 14; Bacteria - 1131; Metazoa - 5027; Fungi - 1686; Plants - 1961; Viruses - 34; Other Eukaryotes - 1111 (source: NCBI BLink).
AT3G12250	chr3:3906077-3906150	2	6::43	38::15	6::28	18::28	0.122449	0.716981	-0.594532	0.00110504	0.0341407	Cassette	TGA6	ath:AT3G12250	TGACG motif-binding factor 6 \\ basic leucine zipper transcription factor involved in the activation of SA-responsive genes. \\ TGACG motif-binding factor 6 (TGA6); CONTAINS InterPro DOMAIN/s: Basic-leucine zipper (bZIP) transcription factor (InterPro:IPR004827), bZIP transcription factor, bZIP-1 (InterPro:IPR011616), DNA/RNA non-specific endonuclease, active site (InterPro:IPR018524); BEST Arabidopsis thaliana protein match is: bZIP transcription factor family protein (TAIR:AT5G06950.4); Has 938 Blast hits to 938 proteins in 84 species: Archae - 0; Bacteria - 18; Metazoa - 12; Fungi - 10; Plants - 838; Viruses - 0; Other Eukaryotes - 60 (source: NCBI BLink).
AT4G19003	chr4:10408689-10408918	1	5::160	22::144	8::40	22::37	0.030303	0.13253	-0.102227	0.00112867	0.0347572	A5SS	VPS25	ath:AT4G19003	E2F/DP family winged-helix DNA-binding domain \\ VPS25; CONTAINS InterPro DOMAIN/s: ESCRT-II complex, vps25 subunit, N-terminal winged helix (InterPro:IPR014041), ESCRT-II complex, vps25 subunit, C-terminal winged helix (InterPro:IPR014040), ESCRT-II complex, vps25 subunit (InterPro:IPR008570); Has 30201 Blast hits to 17322 proteins in 780 species: Archae - 12; Bacteria - 1396; Metazoa - 17338; Fungi - 3422; Plants - 5037; Viruses - 0; Other Eukaryotes - 2996 (source: NCBI BLink).
AT1G61740	chr1:22799671-22799740	1-2	28::445	21::1327	26::294	37::948	0.0591966	0.0155786	0.043618	0.00114944	0.0352819	Cassette	AT1G61740	ath:AT1G61740	Sulfite exporter TauE/SafE family protein \\ Sulfite exporter TauE/SafE family protein; LOCATED IN: endomembrane system, integral to membrane; EXPRESSED IN: 22 plant structures; EXPRESSED DURING: 13 growth stages; CONTAINS InterPro DOMAIN/s: Protein of unknown function DUF81 (InterPro:IPR002781); BEST Arabidopsis thaliana protein match is: Sulfite exporter TauE/SafE family protein (TAIR:AT1G11540.1); Has 2571 Blast hits to 2364 proteins in 652 species: Archae - 89; Bacteria - 1424; Metazoa - 0; Fungi - 0; Plants - 205; Viruses - 0; Other Eukaryotes - 853 (source: NCBI BLink).
AT4G04890	chr4:2481289-2481590	2	36::120	22::284	13::73	7::179	0.230769	0.0718954	0.158874	0.00116454	0.0356297	AltStart	PDF2	ath:AT4G04890	protodermal factor 2 \\ Encodes a homeodomain protein that is expressed in the LI layer of the vegetative, floral and inflorescence meristems. Binds to the L1 box promoter element which is required in some proteins for L1 specific expression. \\ protodermal factor 2 (PDF2); FUNCTIONS IN: DNA binding, sequence-specific DNA binding transcription factor activity; INVOLVED IN: epidermal cell differentiation, regulation of transcription, DNA-dependent, cotyledon development; LOCATED IN: nucleus; EXPRESSED IN: 26 plant structures; EXPRESSED DURING: 14 growth stages; CONTAINS InterPro DOMAIN/s: Homeobox, conserved site (InterPro:IPR017970), Homeobox (InterPro:IPR001356), Homeodomain-like (InterPro:IPR009057), Lipid-binding START (InterPro:IPR002913), Homeodomain-related (InterPro:IPR012287); BEST Arabidopsis thaliana protein match is: Homeobox-leucine zipper family protein / lipid-binding START domain-containing protein (TAIR:AT4G21750.2); Has 30201 Blast hits to 17322 proteins in 780 species: Archae - 12; Bacteria - 1396; Metazoa - 17338; Fungi - 3422; Plants - 5037; Viruses - 0; Other Eukaryotes - 2996 (source: NCBI BLink).
AT3G26690	chr3:9805408-9805473	1	128::10	80::59	66::59	44::89	0.927536	0.57554	0.351997	0.00120367	0.0367079	IR	NUDX13	ath:AT3G26690	nudix hydrolase homolog 13 \\ Encodes AtNUDT13, a mitochondrial Nudix hydrolase specific for long-chain diadenosine polyphosphates. \\ nudix hydrolase homolog 13 (NUDX13); CONTAINS InterPro DOMAIN/s: NUDIX hydrolase domain-like (InterPro:IPR015797), NUDIX hydrolase, conserved site (InterPro:IPR020084), NUDIX hydrolase domain (InterPro:IPR000086); BEST Arabidopsis thaliana protein match is: nudix hydrolase homolog 12 (TAIR:AT1G12880.1); Has 1216 Blast hits to 1215 proteins in 350 species: Archae - 0; Bacteria - 513; Metazoa - 242; Fungi - 111; Plants - 235; Viruses - 0; Other Eukaryotes - 115 (source: NCBI BLink).
AT2G25290	chr2:10766074-10766144	2	23::8	9::34	13::21	7::39	0.741935	0.206897	0.535039	0.00121049	0.0367972	IR	AT2G25290	ath:AT2G25290	Octicosapeptide/Phox/Bem1p (PB1) domain-containing protein / tetratricopeptide repeat (TPR)-containing protein \\ Octicosapeptide/Phox/Bem1p (PB1) domain-containing protein / tetratricopeptide repeat (TPR)-containing protein; FUNCTIONS IN: binding; INVOLVED IN: biological_process unknown; LOCATED IN: cellular_component unknown; EXPRESSED IN: cultured cell; CONTAINS InterPro DOMAIN/s: Octicosapeptide/Phox/Bem1p (InterPro:IPR000270), Tetratricopeptide-like helical (InterPro:IPR011990), Tetratricopeptide repeat-containing (InterPro:IPR013026), Tetratricopeptide repeat (InterPro:IPR019734); BEST Arabidopsis thaliana protein match is: Octicosapeptide/Phox/Bem1p (PB1) domain-containing protein / tetratricopeptide repeat (TPR)-containing protein (TAIR:AT4G32070.1); Has 5029 Blast hits to 4404 proteins in 327 species: Archae - 25; Bacteria - 208; Metazoa - 2228; Fungi - 709; Plants - 1135; Viruses - 0; Other Eukaryotes - 724 (source: NCBI BLink).
AT2G20610	chr2:8878325-8878406	6	16::387	125::475	43::205	106::267	0.0397022	0.208333	-0.168631	0.00122267	0.0370484	IR	SUR1	ath:AT2G20610	Tyrosine transaminase family protein \\ Confers auxin overproduction. Mutants have an over-proliferation of lateral roots. Encodes a C-S lyase involved in converting S-alkylthiohydroximate to thiohydroximate in glucosinolate biosynthesis. \\ SUPERROOT 1 (SUR1); FUNCTIONS IN: S-alkylthiohydroximate lyase activity, carbon-sulfur lyase activity, transaminase activity; INVOLVED IN: regulation of cell growth by extracellular stimulus, glucosinolate biosynthetic process, adventitious root development, indoleacetic acid biosynthetic process; LOCATED IN: membrane; EXPRESSED IN: 23 plant structures; EXPRESSED DURING: 13 growth stages; CONTAINS InterPro DOMAIN/s: 1-aminocyclopropane-1-carboxylate synthase (InterPro:IPR001176), Aminotransferase, class I/classII (InterPro:IPR004839), Pyridoxal phosphate-dependent transferase, major domain (InterPro:IPR015424), Tyrosine transaminase (InterPro:IPR021178), Tyrosine/nicotianamine aminotransferase (InterPro:IPR005958), Pyridoxal phosphate-dependent transferase, major region, subdomain 1 (InterPro:IPR015421); BEST Arabidopsis thaliana protein match is: Tyrosine transaminase family protein (TAIR:AT4G28420.2); Has 40950 Blast hits to 40944 proteins in 3034 species: Archae - 1011; Bacteria - 29323; Metazoa - 781; Fungi - 784; Plants - 1326; Viruses - 0; Other Eukaryotes - 7725 (source: NCBI BLink).
AT2G01260	chr2:135717-135996	4	0::72	16::97	2::47	18::79	0	0.141593	-0.141593	0.00122923	0.0371191	IR	AT2G01260	ath:AT2G01260	Protein of unknown function (DUF789) \\ Protein of unknown function (DUF789); CONTAINS InterPro DOMAIN/s: Protein of unknown function DUF789 (InterPro:IPR008507); BEST Arabidopsis thaliana protein match is: Protein of unknown function (DUF789) (TAIR:AT1G15030.1); Has 265 Blast hits to 263 proteins in 17 species: Archae - 0; Bacteria - 0; Metazoa - 0; Fungi - 0; Plants - 263; Viruses - 0; Other Eukaryotes - 2 (source: NCBI BLink).
AT4G37110	chr4:17485615-17485752	1	84::86	17::143	49::164	18::152	0.492669	0.105919	0.38675	0.00123285	0.0371191	IR	AT4G37110	ath:AT4G37110	Zinc-finger domain of monoamine-oxidase A repressor R1 \\ Zinc-finger domain of monoamine-oxidase A repressor R1; FUNCTIONS IN: zinc ion binding; EXPRESSED IN: 21 plant structures; EXPRESSED DURING: 13 growth stages; CONTAINS InterPro DOMAIN/s: Zinc finger, RING-type (InterPro:IPR001841), Cell division cycle-associated protein (InterPro:IPR018866); BEST Arabidopsis thaliana protein match is: Zinc-finger domain of monoamine-oxidase A repressor R1 (TAIR:AT2G23530.1); Has 452 Blast hits to 447 proteins in 93 species: Archae - 0; Bacteria - 0; Metazoa - 137; Fungi - 54; Plants - 229; Viruses - 0; Other Eukaryotes - 32 (source: NCBI BLink).
AT3G60500	chr3:22356006-22356106	8	48::59	15::132	24::70	13::122	0.448598	0.102041	0.346557	0.00124318	0.0373112	IR	CER7	ath:AT3G60500	3'-5'-exoribonuclease family protein \\ Encodes a 3'-5' exoribonuclease, positively regulates CER3 transcription, involved in cuticular wax biosynthesis. \\ ECERIFERUM 7 (CER7); CONTAINS InterPro DOMAIN/s: Exoribonuclease, phosphorolytic domain 2 (InterPro:IPR015847), Exoribonuclease, phosphorolytic domain 1 (InterPro:IPR001247), Ribosomal protein S5 domain 2-type fold (InterPro:IPR020568); BEST Arabidopsis thaliana protein match is: ribonuclease PH45A (TAIR:AT3G12990.3); Has 1195 Blast hits to 1195 proteins in 321 species: Archae - 243; Bacteria - 19; Metazoa - 358; Fungi - 187; Plants - 157; Viruses - 0; Other Eukaryotes - 231 (source: NCBI BLink).
AT3G10110	chr3:3117135-3117293	2	8::18	2::55	6::12	2::28	0.307692	0.0350877	0.272605	0.00125105	0.0374287	IR	MEE67	ath:AT3G10110	Mitochondrial import inner membrane translocase subunit Tim17/Tim22/Tim23 family protein \\ maternal effect embryo arrest 67 (MEE67); FUNCTIONS IN: protein transporter activity, P-P-bond-hydrolysis-driven protein transmembrane transporter activity; INVOLVED IN: protein transport, embryo development ending in seed dormancy; LOCATED IN: mitochondrial inner membrane, chloroplast, mitochondrial inner membrane presequence translocase complex; CONTAINS InterPro DOMAIN/s: Mitochondrial inner membrane translocase complex, subunit Tim17/22 (InterPro:IPR003397); BEST Arabidopsis thaliana protein match is: Mitochondrial import inner membrane translocase subunit Tim17/Tim22/Tim23 family protein (TAIR:AT1G18320.1); Has 680 Blast hits to 680 proteins in 194 species: Archae - 0; Bacteria - 0; Metazoa - 258; Fungi - 229; Plants - 130; Viruses - 0; Other Eukaryotes - 63 (source: NCBI BLink).
AT2G47060	chr2:19334228-19334326	2	169::89	45::75	103::182	29::110	0.653772	0.375	0.278772	0.001262	0.0376371	IR	AT2G47060	ath:AT2G47060	Protein kinase superfamily protein \\ Protein kinase superfamily protein; FUNCTIONS IN: protein serine/threonine kinase activity, protein kinase activity, kinase activity, ATP binding; INVOLVED IN: protein amino acid phosphorylation; EXPRESSED IN: 22 plant structures; EXPRESSED DURING: 13 growth stages; CONTAINS InterPro DOMAIN/s: Protein kinase, ATP binding site (InterPro:IPR017441), Serine/threonine-protein kinase domain (InterPro:IPR002290), Serine-threonine/tyrosine-protein kinase (InterPro:IPR001245), Protein kinase-like domain (InterPro:IPR011009), Serine/threonine-protein kinase, active site (InterPro:IPR008271), Protein kinase, catalytic domain (InterPro:IPR000719), Tyrosine-protein kinase, catalytic domain (InterPro:IPR020635); BEST Arabidopsis thaliana protein match is: Protein kinase superfamily protein (TAIR:AT3G62220.1); Has 112106 Blast hits to 110861 proteins in 4523 species: Archae - 111; Bacteria - 13175; Metazoa - 41722; Fungi - 8890; Plants - 31792; Viruses - 347; Other Eukaryotes - 16069 (source: NCBI BLink).
AT1G06500	chr1:1989705-1989773	1	0::145	11::167	6::138	30::166	0	0.0617978	-0.0617978	0.00126636	0.0376484	A5SS	AT1G06500	ath:AT1G06500	unknown protein; Has 25 Blast hits to 25 proteins in 10 species: Archae - 0; Bacteria - 0; Metazoa - 0; Fungi - 0; Plants - 25; Viruses - 0; Other Eukaryotes - 0 (source: NCBI BLink).
AT4G26700	chr4:13466904-13466928	11	60::193	27::279	131::252	100::305	0.237154	0.0882353	0.148919	0.00127932	0.0378851	A5SS	FIM1	ath:AT4G26700	fimbrin 1 \\ fimbrin-like protein \\ fimbrin 1 (FIM1); FUNCTIONS IN: actin binding; INVOLVED IN: biological_process unknown; LOCATED IN: cellular_component unknown; EXPRESSED IN: 23 plant structures; EXPRESSED DURING: 13 growth stages; CONTAINS InterPro DOMAIN/s: Actinin-type, actin-binding, conserved site (InterPro:IPR001589), Calponin-homology (InterPro:IPR016146), Calponin-like actin-binding (InterPro:IPR001715); BEST Arabidopsis thaliana protein match is: Actin binding Calponin homology (CH) domain-containing protein (TAIR:AT5G55400.1); Has 1807 Blast hits to 1807 proteins in 277 species: Archae - 0; Bacteria - 0; Metazoa - 736; Fungi - 347; Plants - 385; Viruses - 0; Other Eukaryotes - 339 (source: NCBI BLink).
AT4G32280	chr4:15584251-15584357	2	46::32	7::21	27::74	5::52	0.585987	0.25	0.335987	0.00128401	0.0378851	IR	IAA29	ath:AT4G32280	indole-3-acetic acid inducible 29 \\ Auxin inducible protein. \\ indole-3-acetic acid inducible 29 (IAA29); FUNCTIONS IN: sequence-specific DNA binding transcription factor activity; INVOLVED IN: response to auxin stimulus, response to cyclopentenone, response to red light, response to far red light; LOCATED IN: nucleus; EXPRESSED IN: 7 plant structures; EXPRESSED DURING: 6 growth stages; CONTAINS InterPro DOMAIN/s: Aux/IAA-ARF-dimerisation (InterPro:IPR011525), AUX/IAA protein (InterPro:IPR003311); BEST Arabidopsis thaliana protein match is: indoleacetic acid-induced protein 10 (TAIR:AT1G04100.1); Has 30201 Blast hits to 17322 proteins in 780 species: Archae - 12; Bacteria - 1396; Metazoa - 17338; Fungi - 3422; Plants - 5037; Viruses - 0; Other Eukaryotes - 2996 (source: NCBI BLink).
AT5G63220	chr5:25353267-25353340	11	26::51	6::92	22::36	13::53	0.337662	0.0612245	0.276438	0.00128635	0.0378851	IR	AT5G63220	ath:AT5G63220	unknown protein; CONTAINS InterPro DOMAIN/s: Uncharacterised protein family UPF0363 (InterPro:IPR007317); Has 304 Blast hits to 301 proteins in 161 species: Archae - 0; Bacteria - 0; Metazoa - 110; Fungi - 121; Plants - 35; Viruses - 0; Other Eukaryotes - 38 (source: NCBI BLink).
AT2G18960	chr2:8223063-8223178	2	165::813	93::1244	126::191	103::263	0.168712	0.0695327	0.0991789	0.00129399	0.0379918	IR	HA1	ath:AT2G18960	H(+)-ATPase 1 \\ Encodes a plasma membrane proton ATPase. Mutants have a reduced ability to close their stomata in response to drought and are affected in stomatal but not seed responsiveness to ABA. \\ H(+)-ATPase 1 (HA1); FUNCTIONS IN: protein binding, ATPase activity, hydrogen-exporting ATPase activity, phosphorylative mechanism; INVOLVED IN: response to water deprivation, proton transport, response to abscisic acid stimulus, regulation of stomatal movement; LOCATED IN: nucleus, plasma membrane, vacuole, membrane; EXPRESSED IN: 28 plant structures; EXPRESSED DURING: 16 growth stages; CONTAINS InterPro DOMAIN/s: ATPase, P-type, ATPase-associated domain (InterPro:IPR008250), ATPase, P-type cation-transporter, N-terminal (InterPro:IPR004014), Haloacid dehalogenase-like hydrolase (InterPro:IPR005834), ATPase, P-type, H+ transporting proton pump (InterPro:IPR000695), ATPase, P-type, K/Mg/Cd/Cu/Zn/Na/Ca/Na/H-transporter (InterPro:IPR001757), ATPase, P-type, plasma-membrane proton-efflux (InterPro:IPR006534), ATPase, P-type phosphorylation site (InterPro:IPR018303); BEST Arabidopsis thaliana protein match is: H(+)-ATPase 2 (TAIR:AT4G30190.1); Has 37421 Blast hits to 33000 proteins in 3185 species: Archae - 713; Bacteria - 23967; Metazoa - 3870; Fungi - 2594; Plants - 1874; Viruses - 3; Other Eukaryotes - 4400 (source: NCBI BLink).
AT1G30280	chr1:10663338-10663424	2	16::87	12::15	12::111	8::17	0.15534	0.444444	-0.289105	0.00129982	0.038045	IR	AT1G30280	ath:AT1G30280	Chaperone DnaJ-domain superfamily protein \\ Chaperone DnaJ-domain superfamily protein; FUNCTIONS IN: heat shock protein binding; LOCATED IN: cellular_component unknown; CONTAINS InterPro DOMAIN/s: Heat shock protein DnaJ, N-terminal (InterPro:IPR001623); BEST Arabidopsis thaliana protein match is: J-domain protein required for chloroplast accumulation response 1 (TAIR:AT1G75100.1); Has 2071 Blast hits to 1585 proteins in 232 species: Archae - 0; Bacteria - 49; Metazoa - 766; Fungi - 302; Plants - 290; Viruses - 69; Other Eukaryotes - 595 (source: NCBI BLink).
AT5G01650	chr5:243123-243248	2	16::276	109::351	29::670	81::955	0.0547009	0.236957	-0.182256	0.00130453	0.0380648	IR	AT5G01650	ath:AT5G01650	Tautomerase/MIF superfamily protein \\ Tautomerase/MIF superfamily protein; FUNCTIONS IN: molecular_function unknown; INVOLVED IN: inflammatory response, response to other organism; LOCATED IN: chloroplast; EXPRESSED IN: 23 plant structures; EXPRESSED DURING: 13 growth stages; CONTAINS InterPro DOMAIN/s: Tautomerase (InterPro:IPR014347), Macrophage migration inhibitory factor (InterPro:IPR001398); BEST Arabidopsis thaliana protein match is: Tautomerase/MIF superfamily protein (TAIR:AT5G57170.1); Has 1807 Blast hits to 1807 proteins in 277 species: Archae - 0; Bacteria - 0; Metazoa - 736; Fungi - 347; Plants - 385; Viruses - 0; Other Eukaryotes - 339 (source: NCBI BLink).
AT2G25950	chr2:11070402-11070482	8	59::131	5::69	32::98	5::49	0.310526	0.0675676	0.242959	0.00132028	0.0384058	IR	AT2G25950	ath:AT2G25950	Protein of unknown function (DUF1000) \\ CONTAINS InterPro DOMAIN/s: Proteasome-interacting thioredoxin-like domain, C-terminal (InterPro:IPR010400); BEST Arabidopsis thaliana protein match is: Protein of unknown function (DUF1000) (TAIR:AT3G04780.1); Has 551 Blast hits to 551 proteins in 191 species: Archae - 0; Bacteria - 0; Metazoa - 233; Fungi - 139; Plants - 82; Viruses - 0; Other Eukaryotes - 97 (source: NCBI BLink).
AT5G50915	chr5:20710838-20710957	6	53::97	59::264	41::45	51::133	0.352159	0.182663	0.169497	0.00132872	0.0384721	IR	AT5G50915	ath:AT5G50915	basic helix-loop-helix (bHLH) DNA-binding superfamily protein \\ basic helix-loop-helix (bHLH) DNA-binding superfamily protein; FUNCTIONS IN: DNA binding, sequence-specific DNA binding transcription factor activity; INVOLVED IN: response to gibberellin stimulus; LOCATED IN: nucleus; EXPRESSED IN: 23 plant structures; EXPRESSED DURING: 13 growth stages; CONTAINS InterPro DOMAIN/s: Helix-loop-helix DNA-binding domain (InterPro:IPR001092), Helix-loop-helix DNA-binding (InterPro:IPR011598); BEST Arabidopsis thaliana protein match is: basic helix-loop-helix (bHLH) DNA-binding superfamily protein (TAIR:AT1G68920.3); Has 2137 Blast hits to 2129 proteins in 98 species: Archae - 0; Bacteria - 0; Metazoa - 1; Fungi - 37; Plants - 2099; Viruses - 0; Other Eukaryotes - 0 (source: NCBI BLink).
AT1G06230	chr1:1907169-1907281	1	173::18	145::59	104::131	69::161	0.905759	0.710784	0.194975	0.00133069	0.0384721	IR	GTE4	ath:AT1G06230	global transcription factor group E4 \\ This gene is predicted to encode a bromodomain-containing protein. Plant lines expressing RNAi constructs targeted against GTE4 show some resistance to agrobacterium-mediated root transformation. \\ global transcription factor group E4 (GTE4); CONTAINS InterPro DOMAIN/s: Bromodomain (InterPro:IPR001487); BEST Arabidopsis thaliana protein match is: DNA-binding bromodomain-containing protein (TAIR:AT1G17790.1); Has 9656 Blast hits to 6188 proteins in 362 species: Archae - 8; Bacteria - 274; Metazoa - 4793; Fungi - 1365; Plants - 669; Viruses - 49; Other Eukaryotes - 2498 (source: NCBI BLink).
AT1G77930	chr1:29302163-29302249	4	38::227	154::340	30::147	95::222	0.143396	0.311741	-0.168345	0.00136853	0.0394453	IR	AT1G77930	ath:AT1G77930	Chaperone DnaJ-domain superfamily protein \\ Chaperone DnaJ-domain superfamily protein; FUNCTIONS IN: heat shock protein binding; INVOLVED IN: protein folding; LOCATED IN: chloroplast; EXPRESSED IN: 23 plant structures; EXPRESSED DURING: 13 growth stages; CONTAINS InterPro DOMAIN/s: Molecular chaperone, heat shock protein, Hsp40, DnaJ (InterPro:IPR015609), Heat shock protein DnaJ, N-terminal (InterPro:IPR001623), Heat shock protein DnaJ, conserved site (InterPro:IPR018253); BEST Arabidopsis thaliana protein match is: Chaperone DnaJ-domain superfamily protein (TAIR:AT4G36040.1); Has 19455 Blast hits to 19427 proteins in 3128 species: Archae - 161; Bacteria - 8834; Metazoa - 3140; Fungi - 1483; Plants - 1557; Viruses - 8; Other Eukaryotes - 4272 (source: NCBI BLink).
AT1G04940	chr1:1399423-1399465	1-2	0::594	51::935	9::420	41::712	0	0.0517241	-0.0517241	0.00138651	0.0398238	Cassette	TIC20	ath:AT1G04940	translocon at the inner envelope membrane of chloroplasts 20 \\ Tic20 is believed to function as a component of the protein-conducting channel at the inner envelope membrane. Genes AT1G04940 and AT1G04945 were switched for the TAIR7 genome release to give consistency with MIPs annotation. \\ translocon at the inner envelope membrane of chloroplasts 20 (TIC20); CONTAINS InterPro DOMAIN/s: Uncharacterised conserved protein ycf60 (InterPro:IPR019109), Chloroplast protein import component Tic20 (InterPro:IPR005691); BEST Arabidopsis thaliana protein match is: HIT-type Zinc finger family protein (TAIR:AT1G04945.3); Has 279 Blast hits to 278 proteins in 76 species: Archae - 0; Bacteria - 100; Metazoa - 0; Fungi - 0; Plants - 114; Viruses - 0; Other Eukaryotes - 65 (source: NCBI BLink).
AT3G58050	chr3:21494049-21494074	5	7::27	38::34	13::71	51::91	0.205882	0.527778	-0.321895	0.00139008	0.0398238	A3SS	AT3G58050	ath:AT3G58050	unknown protein; BEST Arabidopsis thaliana protein match is: unknown protein (TAIR:AT2G41960.1); Has 13384 Blast hits to 8116 proteins in 546 species: Archae - 41; Bacteria - 766; Metazoa - 5596; Fungi - 1431; Plants - 589; Viruses - 46; Other Eukaryotes - 4915 (source: NCBI BLink).
AT1G71070	chr1:26808030-26808045	3	9::61	1::93	110::160	36::154	0.128571	0.0106383	0.117933	0.00141522	0.0403427	A5SS	AT1G71070	ath:AT1G71070	Core-2/I-branching beta-1,6-N-acetylglucosaminyltransferase family protein \\ Core-2/I-branching beta-1,6-N-acetylglucosaminyltransferase family protein; FUNCTIONS IN: transferase activity, transferring glycosyl groups, acetylglucosaminyltransferase activity; INVOLVED IN: carbohydrate biosynthetic process; LOCATED IN: endomembrane system, membrane; EXPRESSED IN: 22 plant structures; EXPRESSED DURING: 13 growth stages; CONTAINS InterPro DOMAIN/s: Glycosyl transferase, family 14 (InterPro:IPR003406), Core-2/I-Branching enzyme (InterPro:IPR021141); BEST Arabidopsis thaliana protein match is: Core-2/I-branching beta-1,6-N-acetylglucosaminyltransferase family protein (TAIR:AT5G39990.1); Has 951 Blast hits to 950 proteins in 117 species: Archae - 0; Bacteria - 44; Metazoa - 555; Fungi - 0; Plants - 318; Viruses - 14; Other Eukaryotes - 20 (source: NCBI BLink).
AT1G32230	chr1:11614991-11615232	4	0::293	11::312	73::351	151::440	0	0.0340557	-0.0340557	0.00141822	0.0403427	A3SS	RCD1	ath:AT1G32230	WWE protein-protein interaction domain protein family \\ Encodes a protein belonging to the (ADP-ribosyl)transferase domain-containing subfamily of WWE protein-protein interaction domain protein family. Superoxide radicals are necessary and sufficient to propagate cell death or lesion formation in rcd1 mutants. Without stress treatment, RCD1 is localized in the nucleus. Under high salt or oxidative stress, RCD1 is found not only in the nucleus but also in the cytoplasm. \\ RADICAL-INDUCED CELL DEATH1 (RCD1); CONTAINS InterPro DOMAIN/s: WWE domain (InterPro:IPR004170), Poly(ADP-ribose) polymerase, catalytic domain (InterPro:IPR012317), RST domain of plant C-terminal (InterPro:IPR022003); BEST Arabidopsis thaliana protein match is: similar to RCD one 1 (TAIR:AT2G35510.1); Has 179 Blast hits to 178 proteins in 19 species: Archae - 0; Bacteria - 0; Metazoa - 7; Fungi - 0; Plants - 168; Viruses - 0; Other Eukaryotes - 4 (source: NCBI BLink).
AT1G09810	chr1:3183047-3183129	3	23::46	0::87	14::22	7::36	0.333333	0	0.333333	0.001421	0.0403427	IR	ECT11	ath:AT1G09810	evolutionarily conserved C-terminal region 11 \\ evolutionarily conserved C-terminal region 11 (ECT11); CONTAINS InterPro DOMAIN/s: YTH domain (InterPro:IPR007275); BEST Arabidopsis thaliana protein match is: evolutionarily conserved C-terminal region 8 (TAIR:AT1G79270.1); Has 926 Blast hits to 916 proteins in 151 species: Archae - 0; Bacteria - 0; Metazoa - 416; Fungi - 98; Plants - 333; Viruses - 0; Other Eukaryotes - 79 (source: NCBI BLink).
AT1G04945	chr1:1399423-1399465	2	0::594	51::935	9::407	41::690	0	0.0517241	-0.0517241	0.00145042	0.0410548	Cassette	AT1G04945	ath:AT1G04945	HIT-type Zinc finger family protein \\ HIT-type Zinc finger family protein; FUNCTIONS IN: molecular_function unknown; INVOLVED IN: biological_process unknown; EXPRESSED IN: 14 plant structures; EXPRESSED DURING: 6 growth stages; CONTAINS InterPro DOMAIN/s: Zinc finger, HIT-type (InterPro:IPR007529); Has 408 Blast hits to 406 proteins in 188 species: Archae - 0; Bacteria - 0; Metazoa - 130; Fungi - 151; Plants - 52; Viruses - 0; Other Eukaryotes - 75 (source: NCBI BLink).
AT3G48290	chr3:17883453-17883532	1	34::8	2::11	19::22	2::13	0.809524	0.153846	0.655678	0.00146881	0.0414511	IR	CYP71A24	ath:AT3G48290	cytochrome P450, family 71, subfamily A, polypeptide 24 \\ putative cytochrome P450 \\ cytochrome P450, family 71, subfamily A, polypeptide 24 (CYP71A24); FUNCTIONS IN: electron carrier activity, monooxygenase activity, iron ion binding, oxygen binding, heme binding; INVOLVED IN: oxidation reduction; CONTAINS InterPro DOMAIN/s: Cytochrome P450 (InterPro:IPR001128), Cytochrome P450, E-class, group I (InterPro:IPR002401), Cytochrome P450, conserved site (InterPro:IPR017972); BEST Arabidopsis thaliana protein match is: cytochrome P450, family 71, subfamily A, polypeptide 22 (TAIR:AT3G48310.1); Has 35333 Blast hits to 34131 proteins in 2444 species: Archae - 798; Bacteria - 22429; Metazoa - 974; Fungi - 991; Plants - 531; Viruses - 0; Other Eukaryotes - 9610 (source: NCBI BLink).
AT5G58200	chr5:23549649-23549738	1	161::144	53::176	98::169	37::126	0.527869	0.231441	0.296428	0.00148894	0.0418943	IR	AT5G58200	ath:AT5G58200	Calcineurin-like metallo-phosphoesterase superfamily protein \\ Calcineurin-like metallo-phosphoesterase superfamily protein; Has 268 Blast hits to 268 proteins in 72 species: Archae - 0; Bacteria - 109; Metazoa - 0; Fungi - 0; Plants - 46; Viruses - 0; Other Eukaryotes - 113 (source: NCBI BLink).
AT5G42850	chr5:17181977-17182050	2	36::91	4::118	24::101	7::116	0.283465	0.0327869	0.250678	0.00149657	0.0419838	IR	AT5G42850	ath:AT5G42850	Thioredoxin superfamily protein \\ Thioredoxin superfamily protein; CONTAINS InterPro DOMAIN/s: Thioredoxin fold (InterPro:IPR012335), Thioredoxin-like fold (InterPro:IPR012336), Protein of unknown function DUF953, thioredoxin-like (InterPro:IPR010357); Has 30201 Blast hits to 17322 proteins in 780 species: Archae - 12; Bacteria - 1396; Metazoa - 17338; Fungi - 3422; Plants - 5037; Viruses - 0; Other Eukaryotes - 2996 (source: NCBI BLink).
AT5G47620	chr5:19304453-19304559	1	94::107	27::193	51::66	32::98	0.467662	0.122727	0.344934	0.00150848	0.0421928	IR	AT5G47620	ath:AT5G47620	RNA-binding (RRM/RBD/RNP motifs) family protein \\ RNA-binding (RRM/RBD/RNP motifs) family protein; FUNCTIONS IN: RNA binding, nucleotide binding, nucleic acid binding; INVOLVED IN: biological_process unknown; LOCATED IN: cellular_component unknown; EXPRESSED IN: 24 plant structures; EXPRESSED DURING: 15 growth stages; CONTAINS InterPro DOMAIN/s: RNA recognition motif, RNP-1 (InterPro:IPR000504), Nucleotide-binding, alpha-beta plait (InterPro:IPR012677); BEST Arabidopsis thaliana protein match is: RNA-binding (RRM/RBD/RNP motifs) family protein (TAIR:AT3G07810.1); Has 101 Blast hits to 101 proteins in 41 species: Archae - 0; Bacteria - 23; Metazoa - 0; Fungi - 0; Plants - 78; Viruses - 0; Other Eukaryotes - 0 (source: NCBI BLink).
AT3G12640	chr3:4015410-4015606	4	3::54	27::58	4::88	29::137	0.0526316	0.317647	-0.265015	0.00153903	0.042819	A3SS	AT3G12640	ath:AT3G12640	RNA binding (RRM/RBD/RNP motifs) family protein \\ RNA binding (RRM/RBD/RNP motifs) family protein; FUNCTIONS IN: RNA binding, nucleotide binding, nucleic acid binding; INVOLVED IN: mRNA processing; LOCATED IN: cellular_component unknown; EXPRESSED IN: 25 plant structures; EXPRESSED DURING: 15 growth stages; CONTAINS InterPro DOMAIN/s: RNA recognition motif, RNP-1 (InterPro:IPR000504), Nucleotide-binding, alpha-beta plait (InterPro:IPR012677), Splicing factor PWI (InterPro:IPR002483); BEST Arabidopsis thaliana protein match is: RNA binding (RRM/RBD/RNP motifs) family protein (TAIR:AT2G24350.1); Has 3110 Blast hits to 3077 proteins in 726 species: Archae - 48; Bacteria - 800; Metazoa - 1243; Fungi - 266; Plants - 328; Viruses - 0; Other Eukaryotes - 425 (source: NCBI BLink).
AT4G26530	chr4:13391394-13391486	1	775::186	126::15	458::239	81::114	0.806452	0.893617	-0.0871654	0.00153992	0.042819	IR	AT4G26530	ath:AT4G26530	Aldolase superfamily protein \\ Aldolase superfamily protein; FUNCTIONS IN: fructose-bisphosphate aldolase activity; INVOLVED IN: glycolysis, metabolic process; LOCATED IN: chloroplast; EXPRESSED IN: 18 plant structures; EXPRESSED DURING: 11 growth stages; CONTAINS InterPro DOMAIN/s: Aldolase-type TIM barrel (InterPro:IPR013785), Fructose-bisphosphate aldolase, class-I (InterPro:IPR000741); BEST Arabidopsis thaliana protein match is: Aldolase superfamily protein (TAIR:AT4G26520.1); Has 1807 Blast hits to 1807 proteins in 277 species: Archae - 0; Bacteria - 0; Metazoa - 736; Fungi - 347; Plants - 385; Viruses - 0; Other Eukaryotes - 339 (source: NCBI BLink).
AT5G16800	chr5:5524701-5524811	4	31::104	101::49	21::74	48::64	0.22963	0.673333	-0.443704	0.00155496	0.0431103	IR	AT5G16800	ath:AT5G16800	Acyl-CoA N-acyltransferases (NAT) superfamily protein \\ Acyl-CoA N-acyltransferases (NAT) superfamily protein; FUNCTIONS IN: N-acetyltransferase activity; INVOLVED IN: metabolic process; LOCATED IN: cellular_component unknown; EXPRESSED IN: 24 plant structures; EXPRESSED DURING: 15 growth stages; CONTAINS InterPro DOMAIN/s: GCN5-related N-acetyltransferase, C-terminal (InterPro:IPR022610), GCN5-related N-acetyltransferase (InterPro:IPR000182), Acyl-CoA N-acyltransferase (InterPro:IPR016181); BEST Arabidopsis thaliana protein match is: MEIOTIC CONTROL OF CROSSOVERS1 (TAIR:AT3G02980.1); Has 1133 Blast hits to 1133 proteins in 406 species: Archae - 80; Bacteria - 421; Metazoa - 264; Fungi - 72; Plants - 125; Viruses - 2; Other Eukaryotes - 169 (source: NCBI BLink).
AT1G78600	chr1:29568265-29568324	3	4::305	19::133	26::279	27::131	0.012945	0.125	-0.112055	0.00156681	0.0433119	Cassette	LZF1	ath:AT1G78600	light-regulated zinc finger protein 1 \\ light-regulated zinc finger protein 1 (LZF1); CONTAINS InterPro DOMAIN/s: Zinc finger, B-box (InterPro:IPR000315); BEST Arabidopsis thaliana protein match is: B-box zinc finger family protein (TAIR:AT1G06040.1); Has 1826 Blast hits to 1364 proteins in 120 species: Archae - 0; Bacteria - 0; Metazoa - 16; Fungi - 0; Plants - 1701; Viruses - 0; Other Eukaryotes - 109 (source: NCBI BLink).
AT1G76580	chr1:28737293-28737386	9	3::66	27::66	8::60	21::58	0.0434783	0.28877	-0.245292	0.0015811	0.0434202	IR	AT1G76580	ath:AT1G76580	Squamosa promoter-binding protein-like (SBP domain) transcription factor family protein \\ Squamosa promoter-binding protein-like (SBP domain) transcription factor family protein; FUNCTIONS IN: sequence-specific DNA binding transcription factor activity; INVOLVED IN: regulation of transcription; LOCATED IN: plasma membrane; EXPRESSED IN: 22 plant structures; EXPRESSED DURING: 13 growth stages; CONTAINS InterPro DOMAIN/s: Transcription factor, SBP-box (InterPro:IPR004333); BEST Arabidopsis thaliana protein match is: squamosa promoter binding protein-like 14 (TAIR:AT1G20980.1); Has 4275 Blast hits to 1172 proteins in 134 species: Archae - 0; Bacteria - 31; Metazoa - 161; Fungi - 128; Plants - 962; Viruses - 0; Other Eukaryotes - 2993 (source: NCBI BLink).
AT4G27120	chr4:13604234-13604332	1	92::79	44::126	58::80	35::109	0.538012	0.258824	0.279188	0.00158673	0.0434202	IR	AT4G27120	ath:AT4G27120	CONTAINS InterPro DOMAIN/s: DDRGK domain (InterPro:IPR019153); Has 30201 Blast hits to 17322 proteins in 780 species: Archae - 12; Bacteria - 1396; Metazoa - 17338; Fungi - 3422; Plants - 5037; Viruses - 0; Other Eukaryotes - 2996 (source: NCBI BLink).
AT5G11170	chr5:3554101-3554237	4	225::456	249::868	203::431	222::699	0.330396	0.222919	0.107478	0.00159175	0.0434202	A3SS	AT5G11170	ath:AT5G11170	DEAD/DEAH box RNA helicase family protein \\ DEAD/DEAH box RNA helicase family protein ; FUNCTIONS IN: helicase activity, ATP-dependent helicase activity, nucleic acid binding, ATP binding; INVOLVED IN: response to cadmium ion; LOCATED IN: nucleolus; EXPRESSED IN: guard cell, root, cultured cell; CONTAINS InterPro DOMAIN/s: DNA/RNA helicase, DEAD/DEAH box type, N-terminal (InterPro:IPR011545), RNA helicase, DEAD-box type, Q motif (InterPro:IPR014014), DEAD-like helicase, N-terminal (InterPro:IPR014001), DNA/RNA helicase, C-terminal (InterPro:IPR001650), Helicase, superfamily 1/2, ATP-binding domain (InterPro:IPR014021); BEST Arabidopsis thaliana protein match is: DEAD/DEAH box RNA helicase family protein (TAIR:AT5G11200.1); Has 30201 Blast hits to 17322 proteins in 780 species: Archae - 12; Bacteria - 1396; Metazoa - 17338; Fungi - 3422; Plants - 5037; Viruses - 0; Other Eukaryotes - 2996 (source: NCBI BLink).
AT1G22740	chr1:8049393-8049419	2	309::85	241::0	197::212	136::95	0.784264	1	-0.215736	0.00159366	0.0434202	Cassette	RABG3B	ath:AT1G22740	RAB GTPase homolog G3B \\ GTP-binding protein Rab7 \\ RAB GTPase homolog G3B (RABG3B); FUNCTIONS IN: GTP binding; INVOLVED IN: intracellular protein transport, signal transduction, nucleocytoplasmic transport, protein transport, small GTPase mediated signal transduction; LOCATED IN: vacuole; EXPRESSED IN: 21 plant structures; EXPRESSED DURING: 12 growth stages; CONTAINS InterPro DOMAIN/s: Ran GTPase (InterPro:IPR002041), Ras (InterPro:IPR013753), Ras small GTPase, Ras type (InterPro:IPR003577), Small GTPase, Rho type (InterPro:IPR003578), Small GTP-binding protein (InterPro:IPR005225), Ras GTPase (InterPro:IPR001806), Small GTPase (InterPro:IPR020851), Ras small GTPase, Rab type (InterPro:IPR003579); BEST Arabidopsis thaliana protein match is: RAB GTPase homolog G3A (TAIR:AT4G09720.1); Has 25691 Blast hits to 25666 proteins in 724 species: Archae - 21; Bacteria - 135; Metazoa - 13533; Fungi - 3489; Plants - 2837; Viruses - 20; Other Eukaryotes - 5656 (source: NCBI BLink).
AT5G59840	chr5:24107993-24108012	6	39::182	6::281	84::268	57::312	0.176471	0.0209059	0.155565	0.0015937	0.0434202	A5SS	AT5G59840	ath:AT5G59840	Ras-related small GTP-binding family protein \\ Ras-related small GTP-binding family protein; FUNCTIONS IN: GTP binding; INVOLVED IN: protein transport, small GTPase mediated signal transduction; LOCATED IN: plasma membrane; EXPRESSED IN: 23 plant structures; EXPRESSED DURING: 15 growth stages; CONTAINS InterPro DOMAIN/s: Ras GTPase (InterPro:IPR001806), Small GTP-binding protein (InterPro:IPR005225), Small GTPase (InterPro:IPR020851), Ras (InterPro:IPR013753), Ras small GTPase, Rab type (InterPro:IPR003579); BEST Arabidopsis thaliana protein match is: RAB GTPase homolog 8A (TAIR:AT3G46060.3); Has 1807 Blast hits to 1807 proteins in 277 species: Archae - 0; Bacteria - 0; Metazoa - 736; Fungi - 347; Plants - 385; Viruses - 0; Other Eukaryotes - 339 (source: NCBI BLink).
AT2G35340	chr2:14873351-14873406	4	28::17	4::33	31::32	15::36	0.622222	0.108108	0.514114	0.00161239	0.0438032	A5SS	MEE29	ath:AT2G35340	helicase domain-containing protein \\ maternal effect embryo arrest 29 (MEE29); FUNCTIONS IN: helicase activity, ATP-dependent RNA helicase activity, ATP binding, ATP-dependent helicase activity, nucleic acid binding; INVOLVED IN: embryo development ending in seed dormancy; LOCATED IN: endomembrane system; EXPRESSED IN: 22 plant structures; EXPRESSED DURING: 13 growth stages; CONTAINS InterPro DOMAIN/s: Helicase-associated domain (InterPro:IPR007502), DNA/RNA helicase, DEAD/DEAH box type, N-terminal (InterPro:IPR011545), Domain of unknown function DUF1605 (InterPro:IPR011709), DNA/RNA helicase, ATP-dependent, DEAH-box type, conserved site (InterPro:IPR002464), DEAD-like helicase, N-terminal (InterPro:IPR014001), DNA/RNA helicase, C-terminal (InterPro:IPR001650), Helicase, superfamily 1/2, ATP-binding domain (InterPro:IPR014021); BEST Arabidopsis thaliana protein match is: RNA helicase family protein (TAIR:AT1G32490.1); Has 27494 Blast hits to 21402 proteins in 1991 species: Archae - 43; Bacteria - 4684; Metazoa - 8996; Fungi - 2538; Plants - 1485; Viruses - 1677; Other Eukaryotes - 8071 (source: NCBI BLink).
AT1G77580	chr1:29144568-29144662	2	48::36	14::99	27::64	16::112	0.571429	0.123894	0.447535	0.00164333	0.0445159	IR	AT1G77580	ath:AT1G77580	Plant protein of unknown function (DUF869) \\ Plant protein of unknown function (DUF869); CONTAINS InterPro DOMAIN/s: Protein of unknown function DUF869, plant (InterPro:IPR008587); BEST Arabidopsis thaliana protein match is: Plant protein of unknown function (DUF869) (TAIR:AT1G21810.1); Has 179109 Blast hits to 86523 proteins in 3458 species: Archae - 2679; Bacteria - 35310; Metazoa - 76898; Fungi - 14876; Plants - 11116; Viruses - 700; Other Eukaryotes - 37530 (source: NCBI BLink).
AT5G51100	chr5:20773778-20773874	5	97::188	44::361	59::235	51::383	0.340351	0.108508	0.231843	0.00169195	0.045702	IR	FSD2	ath:AT5G51100	Fe superoxide dismutase 2 \\ Fe superoxide dismutase whose mRNA levels are increased in response to exposure to UV-B. \\ Fe superoxide dismutase 2 (FSD2); FUNCTIONS IN: superoxide dismutase activity; INVOLVED IN: response to UV; LOCATED IN: chloroplast, nucleoid; EXPRESSED IN: 22 plant structures; EXPRESSED DURING: 13 growth stages; CONTAINS InterPro DOMAIN/s: Manganese/iron superoxide dismutase, N-terminal (InterPro:IPR019831), Manganese/iron superoxide dismutase (InterPro:IPR001189), Manganese/iron superoxide dismutase, C-terminal (InterPro:IPR019832), Manganese/iron superoxide dismutase, binding site (InterPro:IPR019833); BEST Arabidopsis thaliana protein match is: Fe superoxide dismutase 1 (TAIR:AT4G25100.5); Has 11522 Blast hits to 11521 proteins in 3361 species: Archae - 194; Bacteria - 8106; Metazoa - 433; Fungi - 799; Plants - 399; Viruses - 1; Other Eukaryotes - 1590 (source: NCBI BLink).
AT4G04670	chr4:2368495-2368551	2	21::15	11::49	25::29	20::63	0.583333	0.183333	0.4	0.00173624	0.0465338	A3SS	AT4G04670	ath:AT4G04670	Met-10+ like family protein / kelch repeat-containing protein \\ Met-10+ like family protein / kelch repeat-containing protein; CONTAINS InterPro DOMAIN/s: Galactose oxidase/kelch, beta-propeller (InterPro:IPR011043), Kelch repeat type 1 (InterPro:IPR006652), Protein of unknown function Met10 (InterPro:IPR003402), Kelch repeat type 2 (InterPro:IPR011498), Kelch-type beta propeller (InterPro:IPR015915), tRNA wybutosine-synthesizing protein (InterPro:IPR003827); BEST Arabidopsis thaliana protein match is: Galactose oxidase/kelch repeat superfamily protein (TAIR:AT1G18610.1); Has 30201 Blast hits to 17322 proteins in 780 species: Archae - 12; Bacteria - 1396; Metazoa - 17338; Fungi - 3422; Plants - 5037; Viruses - 0; Other Eukaryotes - 2996 (source: NCBI BLink).
AT1G09840	chr1:3199619-3199694	1	46::20	17::30	50::165	34::238	0.69697	0.361702	0.335268	0.00173644	0.0465338	A3SS	SK41	ath:AT1G09840	shaggy-like protein kinase 41 \\ shaggy-like protein kinase 41 (SK41); FUNCTIONS IN: protein serine/threonine kinase activity, protein kinase activity, ATP binding; INVOLVED IN: protein amino acid phosphorylation; LOCATED IN: plasma membrane; EXPRESSED IN: 24 plant structures; EXPRESSED DURING: 13 growth stages; CONTAINS InterPro DOMAIN/s: Protein kinase, ATP binding site (InterPro:IPR017441), Protein kinase, catalytic domain (InterPro:IPR000719), Serine/threonine-protein kinase domain (InterPro:IPR002290), Serine/threonine-protein kinase-like domain (InterPro:IPR017442), Protein kinase-like domain (InterPro:IPR011009), Serine/threonine-protein kinase, active site (InterPro:IPR008271); BEST Arabidopsis thaliana protein match is: shaggy-like kinase 42 (TAIR:AT1G57870.2); Has 102931 Blast hits to 101896 proteins in 3684 species: Archae - 93; Bacteria - 10743; Metazoa - 37496; Fungi - 11700; Plants - 24573; Viruses - 362; Other Eukaryotes - 17964 (source: NCBI BLink).
AT3G59210	chr3:21889695-21889781	1	14::36	68::40	8::37	38::60	0.277228	0.62963	-0.352402	0.00173975	0.0465338	IR	AT3G59210	ath:AT3G59210	F-box/RNI-like superfamily protein \\ F-box/RNI-like superfamily protein; CONTAINS InterPro DOMAIN/s: F-box domain, cyclin-like (InterPro:IPR001810), F-box domain, Skp2-like (InterPro:IPR022364), FBD-like (InterPro:IPR006566), Leucine-rich repeat 2 (InterPro:IPR013101); BEST Arabidopsis thaliana protein match is: RNI-like superfamily protein (TAIR:AT3G59230.1); Has 1978 Blast hits to 1924 proteins in 26 species: Archae - 0; Bacteria - 0; Metazoa - 0; Fungi - 0; Plants - 1978; Viruses - 0; Other Eukaryotes - 0 (source: NCBI BLink).
AT5G61910	chr5:24862440-24862520	4-5	1::49	12::43	1::63	9::63	0.02	0.218182	-0.198182	0.00174243	0.0465338	AltStart	AT5G61910	ath:AT5G61910	DCD (Development and Cell Death) domain protein \\ DCD (Development and Cell Death) domain protein; CONTAINS InterPro DOMAIN/s: Development/cell death domain (InterPro:IPR013989), Kelch related (InterPro:IPR013089); BEST Arabidopsis thaliana protein match is: DCD (Development and Cell Death) domain protein (TAIR:AT2G32910.1); Has 30201 Blast hits to 17322 proteins in 780 species: Archae - 12; Bacteria - 1396; Metazoa - 17338; Fungi - 3422; Plants - 5037; Viruses - 0; Other Eukaryotes - 2996 (source: NCBI BLink).
AT3G54230	chr3:20073305-20073403	1	202::35	123::88	104::106	66::127	0.852321	0.58156	0.27076	0.00176464	0.046994	IR	SUA	ath:AT3G54230	suppressor of abi3-5 \\ Encodes a splicing factor SUA (suppressor of abi3-5), homologous to the human protein RBM5. Controls alternative splicing of the developmental regulator ABI3. \\ suppressor of abi3-5 (SUA); FUNCTIONS IN: nucleotide binding, zinc ion binding, nucleic acid binding; INVOLVED IN: nuclear mRNA splicing, via spliceosome; LOCATED IN: nucleus; EXPRESSED IN: 23 plant structures; EXPRESSED DURING: 14 growth stages; CONTAINS InterPro DOMAIN/s: RNA recognition motif, RNP-1 (InterPro:IPR000504), Nucleotide-binding, alpha-beta plait (InterPro:IPR012677), D111/G-patch (InterPro:IPR000467), Zinc finger, RanBP2-type (InterPro:IPR001876); BEST Arabidopsis thaliana protein match is: ortholog of human splicing factor SC35 (TAIR:AT5G64200.2); Has 996294 Blast hits to 498601 proteins in 22091 species: Archae - 21896; Bacteria - 611740; Metazoa - 183692; Fungi - 26269; Plants - 56661; Viruses - 72133; Other Eukaryotes - 23903 (source: NCBI BLink).
AT1G07110	chr1:2181582-2181606	10	48::418	102::367	118::463	182::488	0.103004	0.217484	-0.11448	0.00176987	0.0470011	A3SS	F2KP	ath:AT1G07110	fructose-2,6-bisphosphatase \\ Encodes the bifunctional enzyme fructose-6-phosphate 2-kinase/fructose-2,6-bisphosphatase. \\ fructose-2,6-bisphosphatase (F2KP); FUNCTIONS IN: fructose-2,6-bisphosphate 2-phosphatase activity; INVOLVED IN: N-terminal protein myristoylation, fructose metabolic process; LOCATED IN: cytosol, plasma membrane; EXPRESSED IN: 24 plant structures; EXPRESSED DURING: 14 growth stages; CONTAINS InterPro DOMAIN/s: Bifunctional 6-phosphofructo-2-kinase/fructose-2, 6-bisphosphate 2-phosphatase (InterPro:IPR016260), Phosphoglycerate/bisphosphoglycerate mutase, active site (InterPro:IPR001345), Fructose-2,6-bisphosphatase (InterPro:IPR003094), Carbohydrate-binding-like fold (InterPro:IPR013784), Glycoside hydrolase, carbohydrate-binding (InterPro:IPR002044), Histidine phosphatase superfamily, clade-1 (InterPro:IPR013078), 6-phosphofructo-2-kinase (InterPro:IPR013079); BEST Arabidopsis thaliana protein match is: Plant transposase (Ptta/En/Spm family) (TAIR:AT3G30200.1); Has 5078 Blast hits to 4946 proteins in 1364 species: Archae - 8; Bacteria - 3312; Metazoa - 533; Fungi - 529; Plants - 140; Viruses - 0; Other Eukaryotes - 556 (source: NCBI BLink).
AT1G10910	chr1:3643582-3643732	9	115::173	341::279	59::155	166::250	0.398614	0.549557	-0.150943	0.00178628	0.047304	IR	AT1G10910	ath:AT1G10910	Pentatricopeptide repeat (PPR) superfamily protein \\ Pentatricopeptide repeat (PPR) superfamily protein; CONTAINS InterPro DOMAIN/s: Pentatricopeptide repeat (InterPro:IPR002885); BEST Arabidopsis thaliana protein match is: plastid transcriptionally active 2 (TAIR:AT1G74850.1); Has 41177 Blast hits to 13618 proteins in 293 species: Archae - 1; Bacteria - 42; Metazoa - 324; Fungi - 460; Plants - 39061; Viruses - 0; Other Eukaryotes - 1289 (source: NCBI BLink).
AT4G26370	chr4:13334941-13335079	3	116::365	47::406	77::458	38::426	0.241164	0.103753	0.137411	0.0017925	0.0473361	IR	AT4G26370	ath:AT4G26370	antitermination NusB domain-containing protein \\ antitermination NusB domain-containing protein; FUNCTIONS IN: RNA binding; INVOLVED IN: regulation of transcription, DNA-dependent; LOCATED IN: chloroplast; EXPRESSED IN: 20 plant structures; EXPRESSED DURING: 13 growth stages; CONTAINS InterPro DOMAIN/s: NusB/RsmB/TIM44 (InterPro:IPR006027); Has 30201 Blast hits to 17322 proteins in 780 species: Archae - 12; Bacteria - 1396; Metazoa - 17338; Fungi - 3422; Plants - 5037; Viruses - 0; Other Eukaryotes - 2996 (source: NCBI BLink).
AT1G59900	chr1:22052852-22052932	3-4	17::714	1::623	31::656	11::635	0.0232558	0.00160256	0.0216532	0.00180712	0.0475892	AltStart	E1 ALPHA	ath:AT1G59900	pyruvate dehydrogenase complex E1 alpha subunit \\ encodes the e1 alpha subunit of the pyruvate dehydrogenase complex (PDC) \\ pyruvate dehydrogenase complex E1 alpha subunit (E1 ALPHA); FUNCTIONS IN: oxidoreductase activity, acting on the aldehyde or oxo group of donors, disulfide as acceptor, pyruvate dehydrogenase (acetyl-transferring) activity; INVOLVED IN: response to cadmium ion, metabolic process; LOCATED IN: cytosol, mitochondrion, nucleus; EXPRESSED IN: 25 plant structures; EXPRESSED DURING: 15 growth stages; CONTAINS InterPro DOMAIN/s: Dehydrogenase, E1 component (InterPro:IPR001017), Pyruvate dehydrogenase (acetyl-transferring) E1 component, alpha subunit, subgroup y (InterPro:IPR017597); BEST Arabidopsis thaliana protein match is: Thiamin diphosphate-binding fold (THDP-binding) superfamily protein (TAIR:AT1G24180.1); Has 9893 Blast hits to 9890 proteins in 1845 species: Archae - 125; Bacteria - 6023; Metazoa - 522; Fungi - 292; Plants - 213; Viruses - 0; Other Eukaryotes - 2718 (source: NCBI BLink).
AT2G43680	chr2:18108630-18108719	1	17::611	56::663	10::334	33::407	0.0270701	0.077886	-0.0508159	0.00183104	0.0479498	Cassette	IQD14	ath:AT2G43680	IQ-domain 14 \\ IQ-domain 14 (IQD14); FUNCTIONS IN: calmodulin binding; LOCATED IN: plasma membrane; EXPRESSED IN: 23 plant structures; EXPRESSED DURING: 13 growth stages; CONTAINS InterPro DOMAIN/s: IQ calmodulin-binding region (InterPro:IPR000048); BEST Arabidopsis thaliana protein match is: IQ-domain 13 (TAIR:AT3G59690.1); Has 30201 Blast hits to 17322 proteins in 780 species: Archae - 12; Bacteria - 1396; Metazoa - 17338; Fungi - 3422; Plants - 5037; Viruses - 0; Other Eukaryotes - 2996 (source: NCBI BLink).
AT5G23210	chr5:7814578-7814688	10	71::94	13::77	44::76	11::48	0.430303	0.144444	0.285859	0.00183336	0.0479498	IR	SCPL34	ath:AT5G23210	serine carboxypeptidase-like 34 \\ serine carboxypeptidase-like 34 (SCPL34); FUNCTIONS IN: serine-type carboxypeptidase activity; INVOLVED IN: proteolysis; LOCATED IN: vacuole, plant-type cell wall; EXPRESSED IN: 22 plant structures; EXPRESSED DURING: 13 growth stages; CONTAINS InterPro DOMAIN/s: Peptidase S10, serine carboxypeptidase (InterPro:IPR001563), Peptidase S10, serine carboxypeptidase, active site (InterPro:IPR018202); BEST Arabidopsis thaliana protein match is: serine carboxypeptidase-like 35 (TAIR:AT5G08260.1); Has 3785 Blast hits to 3735 proteins in 437 species: Archae - 0; Bacteria - 325; Metazoa - 634; Fungi - 858; Plants - 1544; Viruses - 0; Other Eukaryotes - 424 (source: NCBI BLink).
AT1G60200	chr1:22203749-22204827	1	58::76	243::85	35::168	120::301	0.431227	0.739726	-0.308499	0.00183603	0.0479498	IR	AT1G60200	ath:AT1G60200	splicing factor PWI domain-containing protein / RNA recognition motif (RRM)-containing protein \\ splicing factor PWI domain-containing protein / RNA recognition motif (RRM)-containing protein; FUNCTIONS IN: nucleotide binding, nucleic acid binding; INVOLVED IN: mRNA processing; LOCATED IN: chloroplast; EXPRESSED IN: 24 plant structures; EXPRESSED DURING: 13 growth stages; CONTAINS InterPro DOMAIN/s: RNA recognition motif, RNP-1 (InterPro:IPR000504), Nucleotide-binding, alpha-beta plait (InterPro:IPR012677), Splicing factor PWI (InterPro:IPR002483); Has 135188 Blast hits to 78111 proteins in 2910 species: Archae - 381; Bacteria - 16050; Metazoa - 59921; Fungi - 15870; Plants - 11369; Viruses - 1556; Other Eukaryotes - 30041 (source: NCBI BLink).
AT1G55750	chr1:20841261-20841376	17	46::66	6::97	22::65	7::65	0.410714	0.0582524	0.352462	0.00186526	0.0484685	IR	AT1G55750	ath:AT1G55750	BSD domain (BTF2-like transcription factors, Synapse-associated proteins and DOS2-like proteins) \\ BSD domain (BTF2-like transcription factors, Synapse-associated proteins and DOS2-like proteins); CONTAINS InterPro DOMAIN/s: Kelch related (InterPro:IPR013089), BSD (InterPro:IPR005607); BEST Arabidopsis thaliana protein match is: BSD domain (BTF2-like transcription factors, Synapse-associated proteins and DOS2-like proteins) (TAIR:AT3G61420.1); Has 363 Blast hits to 357 proteins in 168 species: Archae - 0; Bacteria - 0; Metazoa - 137; Fungi - 134; Plants - 65; Viruses - 0; Other Eukaryotes - 27 (source: NCBI BLink).
AT1G16930	chr1:5789853-5789930	1	22::11	5::22	15::20	5::24	0.656716	0.181818	0.474898	0.00186614	0.0484685	IR	AT1G16930	ath:AT1G16930	F-box/RNI-like/FBD-like domains-containing protein \\ F-box/RNI-like/FBD-like domains-containing protein; CONTAINS InterPro DOMAIN/s: FBD (InterPro:IPR013596), F-box domain, cyclin-like (InterPro:IPR001810), F-box domain, Skp2-like (InterPro:IPR022364), FBD-like (InterPro:IPR006566), Leucine-rich repeat 2 (InterPro:IPR013101); BEST Arabidopsis thaliana protein match is: F-box/RNI-like/FBD-like domains-containing protein (TAIR:AT1G80470.1); Has 2349 Blast hits to 2299 proteins in 27 species: Archae - 0; Bacteria - 0; Metazoa - 0; Fungi - 0; Plants - 2347; Viruses - 0; Other Eukaryotes - 2 (source: NCBI BLink).
AT5G18620	chr5:6196760-6196768	23	2::48	110::0	163::335	94::117	0.04	1	-0.96	0.00189553	0.0490968	A3SS	CHR17	ath:AT5G18620	chromatin remodeling factor17 \\ chromatin remodeling factor17 (CHR17); FUNCTIONS IN: in 7 functions; INVOLVED IN: ATP-dependent chromatin remodeling, chromatin remodeling; LOCATED IN: nucleus, chromatin remodeling complex; EXPRESSED IN: 25 plant structures; EXPRESSED DURING: 15 growth stages; CONTAINS InterPro DOMAIN/s: ATPase, nucleosome remodelling ISWI, HAND domain (InterPro:IPR015194), SANT, eukarya (InterPro:IPR017884), SNF2-related (InterPro:IPR000330), SANT, DNA-binding (InterPro:IPR001005), SLIDE (InterPro:IPR015195), Homeodomain-like (InterPro:IPR009057), DEAD-like helicase, N-terminal (InterPro:IPR014001), DNA/RNA helicase, C-terminal (InterPro:IPR001650), Helicase, superfamily 1/2, ATP-binding domain (InterPro:IPR014021); BEST Arabidopsis thaliana protein match is: chromatin-remodeling protein 11 (TAIR:AT3G06400.2); Has 25189 Blast hits to 20364 proteins in 2195 species: Archae - 142; Bacteria - 5972; Metazoa - 6064; Fungi - 4945; Plants - 1903; Viruses - 481; Other Eukaryotes - 5682 (source: NCBI BLink).
AT1G49730	chr1:18403455-18403492	5	62::44	53::133	87::146	85::239	0.584906	0.284946	0.299959	0.00191162	0.0493784	A3SS	AT1G49730	ath:AT1G49730	Protein kinase superfamily protein \\ Protein kinase superfamily protein; FUNCTIONS IN: kinase activity; INVOLVED IN: protein amino acid phosphorylation; LOCATED IN: plasma membrane; EXPRESSED IN: 20 plant structures; EXPRESSED DURING: 13 growth stages; CONTAINS InterPro DOMAIN/s: Protein kinase, ATP binding site (InterPro:IPR017441), Serine/threonine-protein kinase domain (InterPro:IPR002290), Serine/threonine-protein kinase-like domain (InterPro:IPR017442), Serine/threonine-protein kinase, active site (InterPro:IPR008271), Protein kinase-like domain (InterPro:IPR011009), Protein kinase, catalytic domain (InterPro:IPR000719), Tyrosine-protein kinase, catalytic domain (InterPro:IPR020635); BEST Arabidopsis thaliana protein match is: Protein kinase superfamily protein (TAIR:AT3G19300.1); Has 30201 Blast hits to 17322 proteins in 780 species: Archae - 12; Bacteria - 1396; Metazoa - 17338; Fungi - 3422; Plants - 5037; Viruses - 0; Other Eukaryotes - 2996 (source: NCBI BLink).
AT3G04890	chr3:1347758-1347832	1	53::87	6::116	41::82	18::93	0.378571	0.0491803	0.329391	0.00192272	0.0495297	IR	AT3G04890	ath:AT3G04890	Uncharacterized conserved protein (DUF2358) \\ Uncharacterized conserved protein (DUF2358); FUNCTIONS IN: molecular_function unknown; INVOLVED IN: biological_process unknown; LOCATED IN: chloroplast; EXPRESSED IN: 22 plant structures; EXPRESSED DURING: 13 growth stages; CONTAINS InterPro DOMAIN/s: Protein of unknown function DUF2358 (InterPro:IPR018790); BEST Arabidopsis thaliana protein match is: Nuclear transport factor 2 (NTF2) family protein (TAIR:AT2G46100.1); Has 198 Blast hits to 198 proteins in 56 species: Archae - 0; Bacteria - 82; Metazoa - 0; Fungi - 0; Plants - 95; Viruses - 0; Other Eukaryotes - 21 (source: NCBI BLink).
AT5G19500	chr5:6579423-6579463	2	69::15	187::0	46::131	98::163	0.821429	1	-0.178571	0.00192941	0.0495669	Cassette	AT5G19500	ath:AT5G19500	Tryptophan/tyrosine permease \\ Tryptophan/tyrosine permease; CONTAINS InterPro DOMAIN/s: Tryptophan/tyrosine permease (InterPro:IPR018227); BEST Arabidopsis thaliana protein match is: Tryptophan/tyrosine permease (TAIR:AT2G33260.1); Has 3446 Blast hits to 3440 proteins in 699 species: Archae - 29; Bacteria - 3077; Metazoa - 10; Fungi - 2; Plants - 199; Viruses - 0; Other Eukaryotes - 129 (source: NCBI BLink).

### Sheet: Table S4
Table S4. List of common DAS events of the two groups.
chr1:17717320-17717421
chr1:1054285-1054528
chr4:18014903-18015001
chr5:17470021-17470077
chr5:25414413-25414448
chr3:23022037-23022227
chr3:22737443-22737519
chr1:28958311-28958391
chr3:23214796-23214869
chr1:26232051-26232107
chr3:11978927-11979037
chr4:17294603-17294704
chr1:6819564-6819576
chr3:2133516-2133581
chr3:11979037-11979358
chr1:4385642-4385724
chr3:5022583-5022666
chr5:8898983-8899094
chr3:18827439-18828349
chr3:19278151-19278240
chr1:12752025-12752118
chr3:20073305-20073403
chr5:6196760-6196768
chr5:16552479-16552572
chr1:45559-45646
chr2:9786511-9786583
chr1:17904860-17904915
chr2:18920686-18920788
chr3:18827553-18828349
chr1:22542817-22542862
chr1:2421783-2421903
chr1:22799671-22799740
chr3:20837991-20838067
chr3:1988133-1988194
chr5:20637859-20637962
chr5:26275328-26275407
chr4:3940466-3940510
chr1:398966-399068
chr2:13441837-13441938
chr3:22291055-22291151
chr4:7443193-7443376
chr4:14832273-14832352
chr1:29568265-29568324
chr3:9456874-9456929
chr3:9805408-9805473
chr1:288262-288336
chr3:5510082-5510174
chr3:18623775-18623871
chr5:7814578-7814688
chr1:27563012-27563057

### Sheet: Table S5
Table S5. Common DAS events of the two groups.
Sample	AccID	Location	Exon	roe1 or F23_Junc_Inclusive::Exclusive	Col or sot5_Junc_Inclusive::Exclusive	roe1 or F23_Exp_Inclusive::Exclusive	Col or sot5_Exp_Inclusive::Exclusive	PSI-roe1 or F23	PSI-Col or sot5	delta_PSI	P-Value	FDR	SplicingType	Symbol	KeggID	Description
roe1-1&Col	AT1G48030	chr1:17717320-17717421	2	577::254	260::629	365::754	214::1525	0.694344	0.292299	0.402045	9.38276e-39	8.26997e-35	IR	mtLPD1	ath:AT1G48030	mitochondrial lipoamide dehydrogenase 1 \\ Encodes a mitochondrial lipoamide dehydrogenase whose expression is induced by light. \\ mitochondrial lipoamide dehydrogenase 1 (mtLPD1); FUNCTIONS IN: dihydrolipoyl dehydrogenase activity, copper ion binding, cobalt ion binding, zinc ion binding, ATP binding; INVOLVED IN: response to cadmium ion, response to light stimulus; LOCATED IN: mitochondrion, apoplast, mitochondrial respiratory chain complex I, mitochondrial matrix; EXPRESSED IN: 28 plant structures; EXPRESSED DURING: 16 growth stages; CONTAINS InterPro DOMAIN/s: FAD-dependent pyridine nucleotide-disulphide oxidoreductase (InterPro:IPR013027), Pyridine nucleotide-disulphide oxidoreductase, class I, active site (InterPro:IPR012999), Pyridine nucleotide-disulphide oxidoreductase, dimerisation (InterPro:IPR004099), Dihydrolipoamide dehydrogenase (InterPro:IPR006258), FAD/NAD-linked reductase, dimerisation (InterPro:IPR016156), Mercuric reductase (InterPro:IPR000815), Pyridine nucleotide-disulphide oxidoreductase, NAD-binding region (InterPro:IPR001327); BEST Arabidopsis thaliana protein match is: lipoamide dehydrogenase 2 (TAIR:AT3G17240.3); Has 41363 Blast hits to 41324 proteins in 3251 species: Archae - 1062; Bacteria - 30027; Metazoa - 916; Fungi - 551; Plants - 652; Viruses - 0; Other Eukaryotes - 8155 (source: NCBI BLink).
F23&sot5	AT1G48030	chr1:17717320-17717421	2	236::157	240::718	156::502	195::1497	0.599746	0.250391	0.349355	6.44987e-13	5.54337e-10	IR	mtLPD1	ath:AT1G48030	mitochondrial lipoamide dehydrogenase 1 \\ Encodes a mitochondrial lipoamide dehydrogenase whose expression is induced by light. \\ mitochondrial lipoamide dehydrogenase 1 (mtLPD1); FUNCTIONS IN: dihydrolipoyl dehydrogenase activity, copper ion binding, cobalt ion binding, zinc ion binding, ATP binding; INVOLVED IN: response to cadmium ion, response to light stimulus; LOCATED IN: mitochondrion, apoplast, mitochondrial respiratory chain complex I, mitochondrial matrix; EXPRESSED IN: 28 plant structures; EXPRESSED DURING: 16 growth stages; CONTAINS InterPro DOMAIN/s: FAD-dependent pyridine nucleotide-disulphide oxidoreductase (InterPro:IPR013027), Pyridine nucleotide-disulphide oxidoreductase, class I, active site (InterPro:IPR012999), Pyridine nucleotide-disulphide oxidoreductase, dimerisation (InterPro:IPR004099), Dihydrolipoamide dehydrogenase (InterPro:IPR006258), FAD/NAD-linked reductase, dimerisation (InterPro:IPR016156), Mercuric reductase (InterPro:IPR000815), Pyridine nucleotide-disulphide oxidoreductase, NAD-binding region (InterPro:IPR001327); BEST Arabidopsis thaliana protein match is: lipoamide dehydrogenase 2 (TAIR:AT3G17240.3); Has 41363 Blast hits to 41324 proteins in 3251 species: Archae - 1062; Bacteria - 30027; Metazoa - 916; Fungi - 551; Plants - 652; Viruses - 0; Other Eukaryotes - 8155 (source: NCBI BLink).
roe1-1&Col	AT1G04080	chr1:1054285-1054528	6	5::250	150::169	7::225	89::286	0.0196078	0.470219	-0.450612	1.0119e-13	3.09923e-10	Cassette_multi	PRP39	ath:AT1G04080	Tetratricopeptide repeat (TPR)-like superfamily protein \\ PRP39; FUNCTIONS IN: binding; INVOLVED IN: regulation of timing of transition from vegetative to reproductive phase; LOCATED IN: intracellular, nucleus; EXPRESSED IN: 28 plant structures; EXPRESSED DURING: 13 growth stages; CONTAINS InterPro DOMAIN/s: RNA-processing protein, HAT helix (InterPro:IPR003107), Tetratricopeptide-like helical (InterPro:IPR011990), Suppressor of forked (InterPro:IPR008847); BEST Arabidopsis thaliana protein match is: Tetratricopeptide repeat (TPR)-like superfamily protein (TAIR:AT5G46400.1); Has 3917 Blast hits to 3180 proteins in 483 species: Archae - 0; Bacteria - 599; Metazoa - 1588; Fungi - 801; Plants - 439; Viruses - 72; Other Eukaryotes - 418 (source: NCBI BLink).
F23&sot5	AT1G04080	chr1:1054285-1054528	6	6::264	248::241	6::258	173::408	0.0222222	0.507157	-0.484935	6.28467e-25	5.94153e-21	Cassette_multi	PRP39	ath:AT1G04080	Tetratricopeptide repeat (TPR)-like superfamily protein \\ PRP39; FUNCTIONS IN: binding; INVOLVED IN: regulation of timing of transition from vegetative to reproductive phase; LOCATED IN: intracellular, nucleus; EXPRESSED IN: 28 plant structures; EXPRESSED DURING: 13 growth stages; CONTAINS InterPro DOMAIN/s: RNA-processing protein, HAT helix (InterPro:IPR003107), Tetratricopeptide-like helical (InterPro:IPR011990), Suppressor of forked (InterPro:IPR008847); BEST Arabidopsis thaliana protein match is: Tetratricopeptide repeat (TPR)-like superfamily protein (TAIR:AT5G46400.1); Has 3917 Blast hits to 3180 proteins in 483 species: Archae - 0; Bacteria - 599; Metazoa - 1588; Fungi - 801; Plants - 439; Viruses - 72; Other Eukaryotes - 418 (source: NCBI BLink).
roe1-1&Col	AT4G38510	chr4:18014903-18015001	2	120::207	556::88	28::160	174::219	0.366972	0.863354	-0.496382	1.99659e-13	4.3995e-10	Cassette	AT4G38510	ath:AT4G38510	ATPase, V1 complex, subunit B protein \\ ATPase, V1 complex, subunit B protein; FUNCTIONS IN: hydrogen ion transporting ATP synthase activity, rotational mechanism, hydrolase activity, acting on acid anhydrides, catalyzing transmembrane movement of substances, proton-transporting ATPase activity, rotational mechanism, ATP binding; INVOLVED IN: proton transport, ATP metabolic process, ATP synthesis coupled proton transport; LOCATED IN: plasma membrane, vacuole, membrane, chloroplast envelope; EXPRESSED IN: 27 plant structures; EXPRESSED DURING: 15 growth stages; CONTAINS InterPro DOMAIN/s: ATPase, alpha/beta subunit, nucleotide-binding domain, active site (InterPro:IPR020003), ATPase, F1/V1/A1 complex, alpha/beta subunit, C-terminal (InterPro:IPR000793), ATPase, F1/V1/A1 complex, alpha/beta subunit, N-terminal (InterPro:IPR004100), ATPase, alpha/beta subunit, nucleotide-binding domain (InterPro:IPR000194), ATPase, V1 complex, subunit B (InterPro:IPR005723); BEST Arabidopsis thaliana protein match is: ATPase, V1 complex, subunit B protein (TAIR:AT1G76030.1); Has 40414 Blast hits to 39266 proteins in 9675 species: Archae - 969; Bacteria - 20976; Metazoa - 1668; Fungi - 811; Plants - 8180; Viruses - 0; Other Eukaryotes - 7810 (source: NCBI BLink).
F23&sot5	AT4G38510	chr4:18014903-18015001	2	156::291	772::134	33::212	230::307	0.348993	0.852097	-0.503104	1.51137e-17	2.8577e-14	Cassette	AT4G38510	ath:AT4G38510	ATPase, V1 complex, subunit B protein \\ ATPase, V1 complex, subunit B protein; FUNCTIONS IN: hydrogen ion transporting ATP synthase activity, rotational mechanism, hydrolase activity, acting on acid anhydrides, catalyzing transmembrane movement of substances, proton-transporting ATPase activity, rotational mechanism, ATP binding; INVOLVED IN: proton transport, ATP metabolic process, ATP synthesis coupled proton transport; LOCATED IN: plasma membrane, vacuole, membrane, chloroplast envelope; EXPRESSED IN: 27 plant structures; EXPRESSED DURING: 15 growth stages; CONTAINS InterPro DOMAIN/s: ATPase, alpha/beta subunit, nucleotide-binding domain, active site (InterPro:IPR020003), ATPase, F1/V1/A1 complex, alpha/beta subunit, C-terminal (InterPro:IPR000793), ATPase, F1/V1/A1 complex, alpha/beta subunit, N-terminal (InterPro:IPR004100), ATPase, alpha/beta subunit, nucleotide-binding domain (InterPro:IPR000194), ATPase, V1 complex, subunit B (InterPro:IPR005723); BEST Arabidopsis thaliana protein match is: ATPase, V1 complex, subunit B protein (TAIR:AT1G76030.1); Has 40414 Blast hits to 39266 proteins in 9675 species: Archae - 969; Bacteria - 20976; Metazoa - 1668; Fungi - 811; Plants - 8180; Viruses - 0; Other Eukaryotes - 7810 (source: NCBI BLink).
roe1-1&Col	AT5G43500	chr5:17470021-17470077	2	88::50	2::54	98::127	7::55	0.637681	0.0357143	0.601967	4.24761e-11	7.48769e-08	A3SS	ARP9	ath:AT5G43500	actin-related protein 9 \\ encodes a protein whose sequence is similar to actin-related proteins (ARPs) in other organisms. Member of nuclear ARP family of genes. \\ actin-related protein 9 (ARP9); CONTAINS InterPro DOMAIN/s: Actin/actin-like (InterPro:IPR004000); Has 1807 Blast hits to 1807 proteins in 277 species: Archae - 0; Bacteria - 0; Metazoa - 736; Fungi - 347; Plants - 385; Viruses - 0; Other Eukaryotes - 339 (source: NCBI BLink).
F23&sot5	AT5G43500	chr5:17470021-17470077	2	28::61	6::102	45::92	13::109	0.314607	0.0555556	0.259051	9.19831e-06	0.000836162	A3SS	ARP9	ath:AT5G43500	actin-related protein 9 \\ encodes a protein whose sequence is similar to actin-related proteins (ARPs) in other organisms. Member of nuclear ARP family of genes. \\ actin-related protein 9 (ARP9); CONTAINS InterPro DOMAIN/s: Actin/actin-like (InterPro:IPR004000); Has 1807 Blast hits to 1807 proteins in 277 species: Archae - 0; Bacteria - 0; Metazoa - 736; Fungi - 347; Plants - 385; Viruses - 0; Other Eukaryotes - 339 (source: NCBI BLink).
roe1-1&Col	AT5G63460	chr5:25414413-25414448	3	10::180	72::118	18::171	97::190	0.0526316	0.378947	-0.326316	6.50671e-11	9.55835e-08	Cassette	AT5G63460	ath:AT5G63460	SAP domain-containing protein \\ SAP domain-containing protein; FUNCTIONS IN: DNA binding, nucleic acid binding; INVOLVED IN: biological_process unknown; LOCATED IN: nucleus, chloroplast; EXPRESSED IN: male gametophyte, pollen tube; EXPRESSED DURING: L mature pollen stage; CONTAINS InterPro DOMAIN/s: DNA-binding SAP (InterPro:IPR003034), Ubiquitin ligase, Det1/DDB1-complexing (InterPro:IPR018276); Has 35333 Blast hits to 34131 proteins in 2444 species: Archae - 798; Bacteria - 22429; Metazoa - 974; Fungi - 991; Plants - 531; Viruses - 0; Other Eukaryotes - 9610 (source: NCBI BLink).
F23&sot5	AT5G63460	chr5:25414413-25414448	3	9::164	52::199	18::149	94::240	0.0520231	0.207171	-0.155148	4.65279e-06	0.0005175	Cassette	AT5G63460	ath:AT5G63460	SAP domain-containing protein \\ SAP domain-containing protein; FUNCTIONS IN: DNA binding, nucleic acid binding; INVOLVED IN: biological_process unknown; LOCATED IN: nucleus, chloroplast; EXPRESSED IN: male gametophyte, pollen tube; EXPRESSED DURING: L mature pollen stage; CONTAINS InterPro DOMAIN/s: DNA-binding SAP (InterPro:IPR003034), Ubiquitin ligase, Det1/DDB1-complexing (InterPro:IPR018276); Has 35333 Blast hits to 34131 proteins in 2444 species: Archae - 798; Bacteria - 22429; Metazoa - 974; Fungi - 991; Plants - 531; Viruses - 0; Other Eukaryotes - 9610 (source: NCBI BLink).
roe1-1&Col	AT3G62190	chr3:23022037-23022227	4	24::187	141::125	46::161	155::160	0.113744	0.530075	-0.416331	2.42095e-10	3.04833e-07	A3SS	AT3G62190	ath:AT3G62190	Chaperone DnaJ-domain superfamily protein \\ Chaperone DnaJ-domain superfamily protein; FUNCTIONS IN: heat shock protein binding; INVOLVED IN: protein folding; LOCATED IN: cellular_component unknown; EXPRESSED IN: 23 plant structures; EXPRESSED DURING: 15 growth stages; CONTAINS InterPro DOMAIN/s: Molecular chaperone, heat shock protein, Hsp40, DnaJ (InterPro:IPR015609), Heat shock protein DnaJ, N-terminal (InterPro:IPR001623); Has 1752 Blast hits to 1750 proteins in 478 species: Archae - 12; Bacteria - 767; Metazoa - 163; Fungi - 88; Plants - 94; Viruses - 0; Other Eukaryotes - 628 (source: NCBI BLink).
F23&sot5	AT3G62190	chr3:23022037-23022227	4	40::230	149::183	55::158	156::192	0.148148	0.448795	-0.300647	4.79638e-06	0.000527267	A3SS	AT3G62190	ath:AT3G62190	Chaperone DnaJ-domain superfamily protein \\ Chaperone DnaJ-domain superfamily protein; FUNCTIONS IN: heat shock protein binding; INVOLVED IN: protein folding; LOCATED IN: cellular_component unknown; EXPRESSED IN: 23 plant structures; EXPRESSED DURING: 15 growth stages; CONTAINS InterPro DOMAIN/s: Molecular chaperone, heat shock protein, Hsp40, DnaJ (InterPro:IPR015609), Heat shock protein DnaJ, N-terminal (InterPro:IPR001623); Has 1752 Blast hits to 1750 proteins in 478 species: Archae - 12; Bacteria - 767; Metazoa - 163; Fungi - 88; Plants - 94; Viruses - 0; Other Eukaryotes - 628 (source: NCBI BLink).
roe1-1&Col	AT3G61440	chr3:22737443-22737519	8	610::1984	273::2399	567::2231	423::2479	0.235158	0.102171	0.132987	8.91819e-09	7.86049e-06	IR	CYSC1	ath:AT3G61440	cysteine synthase C1 \\ Encodes a cysteine synthase isomer CysC1. The isomer is however less effective in cysteine biosynthesis. It is involved in beta-cyanoalanine biosynthesis, an intermediate of cyanide detoxification pathway. \\ cysteine synthase C1 (CYSC1); FUNCTIONS IN: cysteine synthase activity, copper ion binding, L-3-cyanoalanine synthase activity; INVOLVED IN: cysteine biosynthetic process, detoxification of nitrogen compound, cyanide metabolic process; LOCATED IN: mitochondrion, chloroplast; EXPRESSED IN: 26 plant structures; EXPRESSED DURING: 14 growth stages; CONTAINS InterPro DOMAIN/s: Cysteine synthase/cystathionine beta-synthase P-phosphate-binding site (InterPro:IPR001216), Cysteine synthase A (InterPro:IPR005859), Pyridoxal phosphate-dependent enzyme, beta subunit (InterPro:IPR001926), Cysteine synthase K/M (InterPro:IPR005856); BEST Arabidopsis thaliana protein match is: O-acetylserine (thiol) lyase isoform C (TAIR:AT3G59760.3); Has 22016 Blast hits to 21996 proteins in 2681 species: Archae - 390; Bacteria - 15417; Metazoa - 417; Fungi - 652; Plants - 575; Viruses - 2; Other Eukaryotes - 4563 (source: NCBI BLink).
F23&sot5	AT3G61440	chr3:22737443-22737519	8	701::1429	300::2635	557::1726	470::2763	0.329108	0.102215	0.226893	2.39465e-20	1.13195e-16	IR	CYSC1	ath:AT3G61440	cysteine synthase C1 \\ Encodes a cysteine synthase isomer CysC1. The isomer is however less effective in cysteine biosynthesis. It is involved in beta-cyanoalanine biosynthesis, an intermediate of cyanide detoxification pathway. \\ cysteine synthase C1 (CYSC1); FUNCTIONS IN: cysteine synthase activity, copper ion binding, L-3-cyanoalanine synthase activity; INVOLVED IN: cysteine biosynthetic process, detoxification of nitrogen compound, cyanide metabolic process; LOCATED IN: mitochondrion, chloroplast; EXPRESSED IN: 26 plant structures; EXPRESSED DURING: 14 growth stages; CONTAINS InterPro DOMAIN/s: Cysteine synthase/cystathionine beta-synthase P-phosphate-binding site (InterPro:IPR001216), Cysteine synthase A (InterPro:IPR005859), Pyridoxal phosphate-dependent enzyme, beta subunit (InterPro:IPR001926), Cysteine synthase K/M (InterPro:IPR005856); BEST Arabidopsis thaliana protein match is: O-acetylserine (thiol) lyase isoform C (TAIR:AT3G59760.3); Has 22016 Blast hits to 21996 proteins in 2681 species: Archae - 390; Bacteria - 15417; Metazoa - 417; Fungi - 652; Plants - 575; Viruses - 2; Other Eukaryotes - 4563 (source: NCBI BLink).
roe1-1&Col	AT1G77080	chr1:28958311-28958391	1	295::15	154::56	344::117	221::166	0.951613	0.733333	0.21828	2.07604e-08	1.40756e-05	MXE	MAF1	ath:AT1G77080	K-box region and MADS-box transcription factor family protein \\ MADS domain protein - flowering regulator that is closely related to FLC. Deletion of this locus in Nd ecotype is correlated with earlier flowering in short days suggesting function as a negative regulator of flowering. \\ MADS AFFECTING FLOWERING 1 (MAF1); FUNCTIONS IN: sequence-specific DNA binding transcription factor activity; INVOLVED IN: photoperiodism, flowering, negative regulation of flower development, regulation of transcription, DNA-dependent, regulation of flower development; LOCATED IN: nucleus; EXPRESSED IN: 24 plant structures; EXPRESSED DURING: 13 growth stages; CONTAINS InterPro DOMAIN/s: Transcription factor, MADS-box (InterPro:IPR002100), Transcription factor, K-box (InterPro:IPR002487); BEST Arabidopsis thaliana protein match is: K-box region and MADS-box transcription factor family protein (TAIR:AT5G65060.1); Has 6588 Blast hits to 6585 proteins in 820 species: Archae - 0; Bacteria - 0; Metazoa - 618; Fungi - 300; Plants - 5597; Viruses - 0; Other Eukaryotes - 73 (source: NCBI BLink).
F23&sot5	AT1G77080	chr1:28958311-28958391	1	329::33	189::72	364::153	289::208	0.90884	0.724138	0.184702	1.15299e-05	0.00100003	MXE	MAF1	ath:AT1G77080	K-box region and MADS-box transcription factor family protein \\ MADS domain protein - flowering regulator that is closely related to FLC. Deletion of this locus in Nd ecotype is correlated with earlier flowering in short days suggesting function as a negative regulator of flowering. \\ MADS AFFECTING FLOWERING 1 (MAF1); FUNCTIONS IN: sequence-specific DNA binding transcription factor activity; INVOLVED IN: photoperiodism, flowering, negative regulation of flower development, regulation of transcription, DNA-dependent, regulation of flower development; LOCATED IN: nucleus; EXPRESSED IN: 24 plant structures; EXPRESSED DURING: 13 growth stages; CONTAINS InterPro DOMAIN/s: Transcription factor, MADS-box (InterPro:IPR002100), Transcription factor, K-box (InterPro:IPR002487); BEST Arabidopsis thaliana protein match is: K-box region and MADS-box transcription factor family protein (TAIR:AT5G65060.1); Has 6588 Blast hits to 6585 proteins in 820 species: Archae - 0; Bacteria - 0; Metazoa - 618; Fungi - 300; Plants - 5597; Viruses - 0; Other Eukaryotes - 73 (source: NCBI BLink).
roe1-1&Col	AT3G62750	chr3:23214796-23214869	2	120::243	22::301	77::321	23::332	0.330579	0.0681115	0.262467	7.50579e-08	4.13475e-05	IR	BGLU8	ath:AT3G62750	beta glucosidase 8 \\ beta glucosidase 8 (BGLU8); FUNCTIONS IN: cation binding, hydrolase activity, hydrolyzing O-glycosyl compounds, catalytic activity; INVOLVED IN: carbohydrate metabolic process; LOCATED IN: vacuole; CONTAINS InterPro DOMAIN/s: Glycoside hydrolase, family 1 (InterPro:IPR001360), Glycoside hydrolase, family 1, active site (InterPro:IPR018120), Glycoside hydrolase, catalytic core (InterPro:IPR017853), Glycoside hydrolase, subgroup, catalytic core (InterPro:IPR013781); BEST Arabidopsis thaliana protein match is: beta glucosidase 7 (TAIR:AT3G62740.1); Has 11295 Blast hits to 10975 proteins in 1475 species: Archae - 142; Bacteria - 7812; Metazoa - 710; Fungi - 200; Plants - 1441; Viruses - 0; Other Eukaryotes - 990 (source: NCBI BLink).
F23&sot5	AT3G62750	chr3:23214796-23214869	2	446::1069	32::420	280::1333	34::469	0.294292	0.0707965	0.223496	3.26922e-10	1.416e-07	IR	BGLU8	ath:AT3G62750	beta glucosidase 8 \\ beta glucosidase 8 (BGLU8); FUNCTIONS IN: cation binding, hydrolase activity, hydrolyzing O-glycosyl compounds, catalytic activity; INVOLVED IN: carbohydrate metabolic process; LOCATED IN: vacuole; CONTAINS InterPro DOMAIN/s: Glycoside hydrolase, family 1 (InterPro:IPR001360), Glycoside hydrolase, family 1, active site (InterPro:IPR018120), Glycoside hydrolase, catalytic core (InterPro:IPR017853), Glycoside hydrolase, subgroup, catalytic core (InterPro:IPR013781); BEST Arabidopsis thaliana protein match is: beta glucosidase 7 (TAIR:AT3G62740.1); Has 11295 Blast hits to 10975 proteins in 1475 species: Archae - 142; Bacteria - 7812; Metazoa - 710; Fungi - 200; Plants - 1441; Viruses - 0; Other Eukaryotes - 990 (source: NCBI BLink).
roe1-1&Col	AT1G69740	chr1:26232051-26232107	1	113::578	342::766	118::423	296::555	0.163531	0.308664	-0.145133	2.76865e-07	0.000143546	Cassette	HEMB1	ath:AT1G69740	Aldolase superfamily protein \\ Encodes a putative 5-aminolevulinate dehydratase involved in chlorophyll biosynthesis. \\ HEMB1; FUNCTIONS IN: porphobilinogen synthase activity, catalytic activity, metal ion binding; INVOLVED IN: porphyrin biosynthetic process; LOCATED IN: chloroplast stroma, chloroplast; EXPRESSED IN: 23 plant structures; EXPRESSED DURING: 13 growth stages; CONTAINS InterPro DOMAIN/s: Aldolase-type TIM barrel (InterPro:IPR013785), Tetrapyrrole biosynthesis, porphobilinogen synthase (InterPro:IPR001731); BEST Arabidopsis thaliana protein match is: Aldolase superfamily protein (TAIR:AT1G44318.1); Has 6820 Blast hits to 6820 proteins in 2111 species: Archae - 162; Bacteria - 3714; Metazoa - 160; Fungi - 160; Plants - 86; Viruses - 0; Other Eukaryotes - 2538 (source: NCBI BLink).
F23&sot5	AT1G69740	chr1:26232051-26232107	1	131::718	396::1201	133::500	366::794	0.154299	0.247965	-0.0936658	4.8462e-05	0.00327257	Cassette	HEMB1	ath:AT1G69740	Aldolase superfamily protein \\ Encodes a putative 5-aminolevulinate dehydratase involved in chlorophyll biosynthesis. \\ HEMB1; FUNCTIONS IN: porphobilinogen synthase activity, catalytic activity, metal ion binding; INVOLVED IN: porphyrin biosynthetic process; LOCATED IN: chloroplast stroma, chloroplast; EXPRESSED IN: 23 plant structures; EXPRESSED DURING: 13 growth stages; CONTAINS InterPro DOMAIN/s: Aldolase-type TIM barrel (InterPro:IPR013785), Tetrapyrrole biosynthesis, porphobilinogen synthase (InterPro:IPR001731); BEST Arabidopsis thaliana protein match is: Aldolase superfamily protein (TAIR:AT1G44318.1); Has 6820 Blast hits to 6820 proteins in 2111 species: Archae - 162; Bacteria - 3714; Metazoa - 160; Fungi - 160; Plants - 86; Viruses - 0; Other Eukaryotes - 2538 (source: NCBI BLink).
roe1-1&Col	AT3G30390	chr3:11978927-11979037	1	37::674	128::812	38::429	129::534	0.0520394	0.13617	-0.0841308	4.09302e-07	0.000200422	Cassette	AT3G30390	ath:AT3G30390	Transmembrane amino acid transporter family protein \\ Encodes a putative amino acid transporter. \\ Transmembrane amino acid transporter family protein; FUNCTIONS IN: amino acid transmembrane transporter activity; INVOLVED IN: amino acid transport; LOCATED IN: plasma membrane, vacuole, membrane; EXPRESSED IN: 25 plant structures; EXPRESSED DURING: 15 growth stages; CONTAINS InterPro DOMAIN/s: Amino acid transporter, transmembrane (InterPro:IPR013057); BEST Arabidopsis thaliana protein match is: Transmembrane amino acid transporter family protein (TAIR:AT5G38820.1); Has 4285 Blast hits to 4220 proteins in 397 species: Archae - 8; Bacteria - 394; Metazoa - 1411; Fungi - 683; Plants - 986; Viruses - 5; Other Eukaryotes - 798 (source: NCBI BLink).
F23&sot5	AT3G30390	chr3:11978927-11979037	1	46::888	121::712	33::496	132::523	0.0492505	0.145258	-0.0960076	9.40622e-09	2.72806e-06	Cassette	AT3G30390	ath:AT3G30390	Transmembrane amino acid transporter family protein \\ Encodes a putative amino acid transporter. \\ Transmembrane amino acid transporter family protein; FUNCTIONS IN: amino acid transmembrane transporter activity; INVOLVED IN: amino acid transport; LOCATED IN: plasma membrane, vacuole, membrane; EXPRESSED IN: 25 plant structures; EXPRESSED DURING: 15 growth stages; CONTAINS InterPro DOMAIN/s: Amino acid transporter, transmembrane (InterPro:IPR013057); BEST Arabidopsis thaliana protein match is: Transmembrane amino acid transporter family protein (TAIR:AT5G38820.1); Has 4285 Blast hits to 4220 proteins in 397 species: Archae - 8; Bacteria - 394; Metazoa - 1411; Fungi - 683; Plants - 986; Viruses - 5; Other Eukaryotes - 798 (source: NCBI BLink).
roe1-1&Col	AT4G36690	chr4:17294603-17294704	11	194::433	401::342	136::426	257::430	0.309163	0.539341	-0.230178	4.90783e-07	0.000227672	IR	ATU2AF65A	ath:AT4G36690	U2 snRNP auxilliary factor, large subunit, splicing factor \\ ATU2AF65A; FUNCTIONS IN: RNA binding, nucleotide binding, nucleic acid binding; INVOLVED IN: nuclear mRNA splicing, via spliceosome, defense response to bacterium; LOCATED IN: nucleus; EXPRESSED IN: 25 plant structures; EXPRESSED DURING: 15 growth stages; CONTAINS InterPro DOMAIN/s: RNA recognition motif, RNP-1 (InterPro:IPR000504), Nucleotide-binding, alpha-beta plait (InterPro:IPR012677), U2 snRNP auxilliary factor, large subunit, splicing factor (InterPro:IPR006529); BEST Arabidopsis thaliana protein match is: U2 snRNP auxilliary factor, large subunit, splicing factor (TAIR:AT1G60900.1); Has 66106 Blast hits to 34639 proteins in 1663 species: Archae - 71; Bacteria - 4965; Metazoa - 34951; Fungi - 7331; Plants - 6616; Viruses - 285; Other Eukaryotes - 11887 (source: NCBI BLink).
F23&sot5	AT4G36690	chr4:17294603-17294704	11	335::534	505::359	225::533	320::526	0.385279	0.584491	-0.199212	0.000449076	0.0175437	IR	ATU2AF65A	ath:AT4G36690	U2 snRNP auxilliary factor, large subunit, splicing factor \\ ATU2AF65A; FUNCTIONS IN: RNA binding, nucleotide binding, nucleic acid binding; INVOLVED IN: nuclear mRNA splicing, via spliceosome, defense response to bacterium; LOCATED IN: nucleus; EXPRESSED IN: 25 plant structures; EXPRESSED DURING: 15 growth stages; CONTAINS InterPro DOMAIN/s: RNA recognition motif, RNP-1 (InterPro:IPR000504), Nucleotide-binding, alpha-beta plait (InterPro:IPR012677), U2 snRNP auxilliary factor, large subunit, splicing factor (InterPro:IPR006529); BEST Arabidopsis thaliana protein match is: U2 snRNP auxilliary factor, large subunit, splicing factor (TAIR:AT1G60900.1); Has 66106 Blast hits to 34639 proteins in 1663 species: Archae - 71; Bacteria - 4965; Metazoa - 34951; Fungi - 7331; Plants - 6616; Viruses - 285; Other Eukaryotes - 11887 (source: NCBI BLink).
roe1-1&Col	AT1G19720	chr1:6819564-6819576	2	6::79	48::60	95::271	270::394	0.0705882	0.444444	-0.373856	6.27989e-07	0.000276755	AltEnd	AT1G19720	ath:AT1G19720	Pentatricopeptide repeat (PPR-like) superfamily protein \\ Pentatricopeptide repeat (PPR-like) superfamily protein; INVOLVED IN: biological_process unknown; LOCATED IN: nucleus, chloroplast, cytoplasm; CONTAINS InterPro DOMAIN/s: Pentatricopeptide repeat (InterPro:IPR002885); BEST Arabidopsis thaliana protein match is: Tetratricopeptide repeat (TPR)-like superfamily protein (TAIR:AT3G57430.1); Has 61333 Blast hits to 15549 proteins in 316 species: Archae - 3; Bacteria - 46; Metazoa - 404; Fungi - 515; Plants - 59134; Viruses - 0; Other Eukaryotes - 1231 (source: NCBI BLink).
F23&sot5	AT1G19720	chr1:6819564-6819576	2	5::250	49::81	99::336	278::418	0.0196078	0.376923	-0.357315	9.93013e-10	3.91165e-07	AltEnd	AT1G19720	ath:AT1G19720	Pentatricopeptide repeat (PPR-like) superfamily protein \\ Pentatricopeptide repeat (PPR-like) superfamily protein; INVOLVED IN: biological_process unknown; LOCATED IN: nucleus, chloroplast, cytoplasm; CONTAINS InterPro DOMAIN/s: Pentatricopeptide repeat (InterPro:IPR002885); BEST Arabidopsis thaliana protein match is: Tetratricopeptide repeat (TPR)-like superfamily protein (TAIR:AT3G57430.1); Has 61333 Blast hits to 15549 proteins in 316 species: Archae - 3; Bacteria - 46; Metazoa - 404; Fungi - 515; Plants - 59134; Viruses - 0; Other Eukaryotes - 1231 (source: NCBI BLink).
roe1-1&Col	AT3G06760	chr3:2133516-2133581	4	44::205	100::130	25::227	61::181	0.176707	0.434783	-0.258076	1.77441e-06	0.000679985	Cassette_multi	AT3G06760	ath:AT3G06760	Drought-responsive family protein \\ Drought-responsive family protein; CONTAINS InterPro DOMAIN/s: Drought induced 19/ RING finger protein 114 (InterPro:IPR008598); BEST Arabidopsis thaliana protein match is: Drought-responsive family protein (TAIR:AT5G49230.1); Has 246 Blast hits to 246 proteins in 23 species: Archae - 0; Bacteria - 0; Metazoa - 6; Fungi - 0; Plants - 240; Viruses - 0; Other Eukaryotes - 0 (source: NCBI BLink).
F23&sot5	AT3G06760	chr3:2133516-2133581	4	26::193	80::167	15::195	59::198	0.118721	0.323887	-0.205165	4.88561e-07	8.39792e-05	Cassette_multi	AT3G06760	ath:AT3G06760	Drought-responsive family protein \\ Drought-responsive family protein; CONTAINS InterPro DOMAIN/s: Drought induced 19/ RING finger protein 114 (InterPro:IPR008598); BEST Arabidopsis thaliana protein match is: Drought-responsive family protein (TAIR:AT5G49230.1); Has 246 Blast hits to 246 proteins in 23 species: Archae - 0; Bacteria - 0; Metazoa - 6; Fungi - 0; Plants - 240; Viruses - 0; Other Eukaryotes - 0 (source: NCBI BLink).
roe1-1&Col	AT3G30390	chr3:11979037-11979358	1	60::179	269::219	26::183	124::302	0.251046	0.55123	-0.300183	1.98158e-06	0.000718741	IR	AT3G30390	ath:AT3G30390	Transmembrane amino acid transporter family protein \\ Encodes a putative amino acid transporter. \\ Transmembrane amino acid transporter family protein; FUNCTIONS IN: amino acid transmembrane transporter activity; INVOLVED IN: amino acid transport; LOCATED IN: plasma membrane, vacuole, membrane; EXPRESSED IN: 25 plant structures; EXPRESSED DURING: 15 growth stages; CONTAINS InterPro DOMAIN/s: Amino acid transporter, transmembrane (InterPro:IPR013057); BEST Arabidopsis thaliana protein match is: Transmembrane amino acid transporter family protein (TAIR:AT5G38820.1); Has 4285 Blast hits to 4220 proteins in 397 species: Archae - 8; Bacteria - 394; Metazoa - 1411; Fungi - 683; Plants - 986; Viruses - 5; Other Eukaryotes - 798 (source: NCBI BLink).
F23&sot5	AT3G30390	chr3:11979037-11979358	1	56::239	273::188	36::248	143::283	0.189509	0.591549	-0.40204	1.09152e-10	5.73289e-08	IR	AT3G30390	ath:AT3G30390	Transmembrane amino acid transporter family protein \\ Encodes a putative amino acid transporter. \\ Transmembrane amino acid transporter family protein; FUNCTIONS IN: amino acid transmembrane transporter activity; INVOLVED IN: amino acid transport; LOCATED IN: plasma membrane, vacuole, membrane; EXPRESSED IN: 25 plant structures; EXPRESSED DURING: 15 growth stages; CONTAINS InterPro DOMAIN/s: Amino acid transporter, transmembrane (InterPro:IPR013057); BEST Arabidopsis thaliana protein match is: Transmembrane amino acid transporter family protein (TAIR:AT5G38820.1); Has 4285 Blast hits to 4220 proteins in 397 species: Archae - 8; Bacteria - 394; Metazoa - 1411; Fungi - 683; Plants - 986; Viruses - 5; Other Eukaryotes - 798 (source: NCBI BLink).
roe1-1&Col	AT1G12860	chr1:4385642-4385724	1	121::298	39::346	91::274	45::338	0.288439	0.101299	0.18714	2.51804e-06	0.000853616	IR	SCRM2	ath:AT1G12860	basic helix-loop-helix (bHLH) DNA-binding superfamily protein \\ Encodes ICE2 (Inducer of CBF Expression 2), a transcription factor of the bHLH family that participates in the response to deep freezing through the cold acclimation-dependent pathway. Overexpression of ICE2 results in increased tolerance to deep freezing stress after cold acclimation. \\ SCREAM 2 (SCRM2); FUNCTIONS IN: DNA binding, sequence-specific DNA binding transcription factor activity; INVOLVED IN: response to freezing, guard mother cell differentiation, regulation of transcription; LOCATED IN: nucleus; EXPRESSED IN: 20 plant structures; EXPRESSED DURING: 13 growth stages; CONTAINS InterPro DOMAIN/s: Helix-loop-helix DNA-binding domain (InterPro:IPR001092), Helix-loop-helix DNA-binding (InterPro:IPR011598); BEST Arabidopsis thaliana protein match is: basic helix-loop-helix (bHLH) DNA-binding superfamily protein (TAIR:AT3G26744.4); Has 4150 Blast hits to 4134 proteins in 202 species: Archae - 0; Bacteria - 1; Metazoa - 48; Fungi - 52; Plants - 4003; Viruses - 0; Other Eukaryotes - 46 (source: NCBI BLink).
F23&sot5	AT1G12860	chr1:4385642-4385724	1	118::234	69::351	82::278	56::413	0.334752	0.16409	0.170661	3.97546e-05	0.002784	IR	SCRM2	ath:AT1G12860	basic helix-loop-helix (bHLH) DNA-binding superfamily protein \\ Encodes ICE2 (Inducer of CBF Expression 2), a transcription factor of the bHLH family that participates in the response to deep freezing through the cold acclimation-dependent pathway. Overexpression of ICE2 results in increased tolerance to deep freezing stress after cold acclimation. \\ SCREAM 2 (SCRM2); FUNCTIONS IN: DNA binding, sequence-specific DNA binding transcription factor activity; INVOLVED IN: response to freezing, guard mother cell differentiation, regulation of transcription; LOCATED IN: nucleus; EXPRESSED IN: 20 plant structures; EXPRESSED DURING: 13 growth stages; CONTAINS InterPro DOMAIN/s: Helix-loop-helix DNA-binding domain (InterPro:IPR001092), Helix-loop-helix DNA-binding (InterPro:IPR011598); BEST Arabidopsis thaliana protein match is: basic helix-loop-helix (bHLH) DNA-binding superfamily protein (TAIR:AT3G26744.4); Has 4150 Blast hits to 4134 proteins in 202 species: Archae - 0; Bacteria - 1; Metazoa - 48; Fungi - 52; Plants - 4003; Viruses - 0; Other Eukaryotes - 46 (source: NCBI BLink).
roe1-1&Col	AT3G14930	chr3:5022583-5022666	6	1195::427	960::718	624::453	519::565	0.736745	0.571939	0.164806	2.65519e-06	0.000866771	IR	HEME1	ath:AT3G14930	Uroporphyrinogen decarboxylase \\ HEME1; FUNCTIONS IN: uroporphyrinogen decarboxylase activity; INVOLVED IN: response to cadmium ion; LOCATED IN: chloroplast stroma, chloroplast; EXPRESSED IN: 23 plant structures; EXPRESSED DURING: 14 growth stages; CONTAINS InterPro DOMAIN/s: Uroporphyrinogen decarboxylase HemE (InterPro:IPR006361), Uroporphyrinogen decarboxylase (URO-D) (InterPro:IPR000257); BEST Arabidopsis thaliana protein match is: Uroporphyrinogen decarboxylase (TAIR:AT2G40490.1); Has 7323 Blast hits to 7320 proteins in 2007 species: Archae - 103; Bacteria - 3942; Metazoa - 236; Fungi - 136; Plants - 121; Viruses - 0; Other Eukaryotes - 2785 (source: NCBI BLink).
F23&sot5	AT3G14930	chr3:5022583-5022666	6	1520::438	836::814	780::504	466::583	0.776302	0.506667	0.269636	3.2459e-15	3.40964e-12	IR	HEME1	ath:AT3G14930	Uroporphyrinogen decarboxylase \\ HEME1; FUNCTIONS IN: uroporphyrinogen decarboxylase activity; INVOLVED IN: response to cadmium ion; LOCATED IN: chloroplast stroma, chloroplast; EXPRESSED IN: 23 plant structures; EXPRESSED DURING: 14 growth stages; CONTAINS InterPro DOMAIN/s: Uroporphyrinogen decarboxylase HemE (InterPro:IPR006361), Uroporphyrinogen decarboxylase (URO-D) (InterPro:IPR000257); BEST Arabidopsis thaliana protein match is: Uroporphyrinogen decarboxylase (TAIR:AT2G40490.1); Has 7323 Blast hits to 7320 proteins in 2007 species: Archae - 103; Bacteria - 3942; Metazoa - 236; Fungi - 136; Plants - 121; Viruses - 0; Other Eukaryotes - 2785 (source: NCBI BLink).
roe1-1&Col	AT5G25560	chr5:8898983-8899094	1	151::154	99::371	88::231	75::440	0.495082	0.210638	0.284444	5.26294e-06	0.00159957	IR	AT5G25560	ath:AT5G25560	CHY-type/CTCHY-type/RING-type Zinc finger protein \\ CHY-type/CTCHY-type/RING-type Zinc finger protein; FUNCTIONS IN: zinc ion binding; EXPRESSED IN: 24 plant structures; EXPRESSED DURING: 15 growth stages; CONTAINS InterPro DOMAIN/s: Zinc finger, CTCHY-type (InterPro:IPR017921), Zinc finger, CHY-type (InterPro:IPR008913), Zinc finger, RING-type (InterPro:IPR001841), Zinc finger, C3HC4 RING-type (InterPro:IPR018957); BEST Arabidopsis thaliana protein match is: CHY-type/CTCHY-type/RING-type Zinc finger protein (TAIR:AT5G22920.1); Has 35333 Blast hits to 34131 proteins in 2444 species: Archae - 798; Bacteria - 22429; Metazoa - 974; Fungi - 991; Plants - 531; Viruses - 0; Other Eukaryotes - 9610 (source: NCBI BLink).
F23&sot5	AT5G25560	chr5:8898983-8899094	1	229::328	107::354	137::469	76::484	0.410762	0.232104	0.178658	6.40572e-05	0.00414793	IR	AT5G25560	ath:AT5G25560	CHY-type/CTCHY-type/RING-type Zinc finger protein \\ CHY-type/CTCHY-type/RING-type Zinc finger protein; FUNCTIONS IN: zinc ion binding; EXPRESSED IN: 24 plant structures; EXPRESSED DURING: 15 growth stages; CONTAINS InterPro DOMAIN/s: Zinc finger, CTCHY-type (InterPro:IPR017921), Zinc finger, CHY-type (InterPro:IPR008913), Zinc finger, RING-type (InterPro:IPR001841), Zinc finger, C3HC4 RING-type (InterPro:IPR018957); BEST Arabidopsis thaliana protein match is: CHY-type/CTCHY-type/RING-type Zinc finger protein (TAIR:AT5G22920.1); Has 35333 Blast hits to 34131 proteins in 2444 species: Archae - 798; Bacteria - 22429; Metazoa - 974; Fungi - 991; Plants - 531; Viruses - 0; Other Eukaryotes - 9610 (source: NCBI BLink).
roe1-1&Col	AT3G50670	chr3:18827439-18828349	6	77::194	219::202	66::270	179::354	0.28361	0.519573	-0.235963	5.89196e-06	0.00167522	IR	U1-70K	ath:AT3G50670	U1 small nuclear ribonucleoprotein-70K \\ Encodes U1 snRNP 70K \\ U1 small nuclear ribonucleoprotein-70K (U1-70K); FUNCTIONS IN: RNA binding, nucleotide binding, nucleic acid binding; INVOLVED IN: nuclear mRNA splicing, via spliceosome; LOCATED IN: nucleus; EXPRESSED IN: 23 plant structures; EXPRESSED DURING: 13 growth stages; CONTAINS InterPro DOMAIN/s: U1 small nuclear ribonucleoprotein of 70kDa MW N-terminal (InterPro:IPR022023), RNA recognition motif, RNP-1 (InterPro:IPR000504), Nucleotide-binding, alpha-beta plait (InterPro:IPR012677); BEST Arabidopsis thaliana protein match is: RNA-binding (RRM/RBD/RNP motifs) family protein (TAIR:AT2G43370.1); Has 287 Blast hits to 284 proteins in 72 species: Archae - 6; Bacteria - 66; Metazoa - 0; Fungi - 0; Plants - 156; Viruses - 0; Other Eukaryotes - 59 (source: NCBI BLink).
F23&sot5	AT3G50670	chr3:18827439-18828349	6	98::204	277::258	59::278	235::461	0.323967	0.517757	-0.19379	3.6949e-08	9.19252e-06	IR	U1-70K	ath:AT3G50670	U1 small nuclear ribonucleoprotein-70K \\ Encodes U1 snRNP 70K \\ U1 small nuclear ribonucleoprotein-70K (U1-70K); FUNCTIONS IN: RNA binding, nucleotide binding, nucleic acid binding; INVOLVED IN: nuclear mRNA splicing, via spliceosome; LOCATED IN: nucleus; EXPRESSED IN: 23 plant structures; EXPRESSED DURING: 13 growth stages; CONTAINS InterPro DOMAIN/s: U1 small nuclear ribonucleoprotein of 70kDa MW N-terminal (InterPro:IPR022023), RNA recognition motif, RNP-1 (InterPro:IPR000504), Nucleotide-binding, alpha-beta plait (InterPro:IPR012677); BEST Arabidopsis thaliana protein match is: RNA-binding (RRM/RBD/RNP motifs) family protein (TAIR:AT2G43370.1); Has 287 Blast hits to 284 proteins in 72 species: Archae - 6; Bacteria - 66; Metazoa - 0; Fungi - 0; Plants - 156; Viruses - 0; Other Eukaryotes - 59 (source: NCBI BLink).
roe1-1&Col	AT3G51950	chr3:19278151-19278240	8	520::869	322::1107	288::415	194::467	0.37437	0.225254	0.149116	6.14883e-06	0.00169362	IR	AT3G51950	ath:AT3G51950	Zinc finger (CCCH-type) family protein / RNA recognition motif (RRM)-containing protein \\ Zinc finger (CCCH-type) family protein / RNA recognition motif (RRM)-containing protein; FUNCTIONS IN: RNA binding, zinc ion binding, nucleotide binding, nucleic acid binding; INVOLVED IN: biological_process unknown; LOCATED IN: cellular_component unknown; EXPRESSED IN: 23 plant structures; EXPRESSED DURING: 13 growth stages; CONTAINS InterPro DOMAIN/s: Zinc finger, CCCH-type (InterPro:IPR000571), RNA recognition motif, RNP-1 (InterPro:IPR000504), Nucleotide-binding, alpha-beta plait (InterPro:IPR012677); BEST Arabidopsis thaliana protein match is: RNA-binding (RRM/RBD/RNP motifs) family protein (TAIR:AT3G63450.3); Has 248 Blast hits to 214 proteins in 26 species: Archae - 0; Bacteria - 0; Metazoa - 14; Fungi - 5; Plants - 227; Viruses - 0; Other Eukaryotes - 2 (source: NCBI BLink).
F23&sot5	AT3G51950	chr3:19278151-19278240	8	323::589	343::1138	185::262	209::488	0.354167	0.2316	0.122566	8.04849e-05	0.00490906	IR	AT3G51950	ath:AT3G51950	Zinc finger (CCCH-type) family protein / RNA recognition motif (RRM)-containing protein \\ Zinc finger (CCCH-type) family protein / RNA recognition motif (RRM)-containing protein; FUNCTIONS IN: RNA binding, zinc ion binding, nucleotide binding, nucleic acid binding; INVOLVED IN: biological_process unknown; LOCATED IN: cellular_component unknown; EXPRESSED IN: 23 plant structures; EXPRESSED DURING: 13 growth stages; CONTAINS InterPro DOMAIN/s: Zinc finger, CCCH-type (InterPro:IPR000571), RNA recognition motif, RNP-1 (InterPro:IPR000504), Nucleotide-binding, alpha-beta plait (InterPro:IPR012677); BEST Arabidopsis thaliana protein match is: RNA-binding (RRM/RBD/RNP motifs) family protein (TAIR:AT3G63450.3); Has 248 Blast hits to 214 proteins in 26 species: Archae - 0; Bacteria - 0; Metazoa - 14; Fungi - 5; Plants - 227; Viruses - 0; Other Eukaryotes - 2 (source: NCBI BLink).
roe1-1&Col	AT1G34844	chr1:12752025-12752118	2	54::6	11::18	34::42	7::35	0.9	0.37931	0.52069	1.14215e-05	0.00296086	IR	AT1G34844		other RNA \\ Potential natural antisense gene, locus overlaps with AT1G34842
F23&sot5	AT1G34844	chr1:12752025-12752118	2	40::5	23::33	22::32	13::56	0.888889	0.410714	0.478175	0.000154173	0.00792148	IR	AT1G34844		other RNA \\ Potential natural antisense gene, locus overlaps with AT1G34842
roe1-1&Col	AT3G54230	chr3:20073305-20073403	1	92::15	81::79	51::33	47::102	0.859813	0.50625	0.353563	1.30173e-05	0.00318708	IR	SUA	ath:AT3G54230	suppressor of abi3-5 \\ Encodes a splicing factor SUA (suppressor of abi3-5), homologous to the human protein RBM5. Controls alternative splicing of the developmental regulator ABI3. \\ suppressor of abi3-5 (SUA); FUNCTIONS IN: nucleotide binding, zinc ion binding, nucleic acid binding; INVOLVED IN: nuclear mRNA splicing, via spliceosome; LOCATED IN: nucleus; EXPRESSED IN: 23 plant structures; EXPRESSED DURING: 14 growth stages; CONTAINS InterPro DOMAIN/s: RNA recognition motif, RNP-1 (InterPro:IPR000504), Nucleotide-binding, alpha-beta plait (InterPro:IPR012677), D111/G-patch (InterPro:IPR000467), Zinc finger, RanBP2-type (InterPro:IPR001876); BEST Arabidopsis thaliana protein match is: ortholog of human splicing factor SC35 (TAIR:AT5G64200.2); Has 996294 Blast hits to 498601 proteins in 22091 species: Archae - 21896; Bacteria - 611740; Metazoa - 183692; Fungi - 26269; Plants - 56661; Viruses - 72133; Other Eukaryotes - 23903 (source: NCBI BLink).
F23&sot5	AT3G54230	chr3:20073305-20073403	1	202::35	123::88	104::106	66::127	0.852321	0.58156	0.27076	0.00176464	0.046994	IR	SUA	ath:AT3G54230	suppressor of abi3-5 \\ Encodes a splicing factor SUA (suppressor of abi3-5), homologous to the human protein RBM5. Controls alternative splicing of the developmental regulator ABI3. \\ suppressor of abi3-5 (SUA); FUNCTIONS IN: nucleotide binding, zinc ion binding, nucleic acid binding; INVOLVED IN: nuclear mRNA splicing, via spliceosome; LOCATED IN: nucleus; EXPRESSED IN: 23 plant structures; EXPRESSED DURING: 14 growth stages; CONTAINS InterPro DOMAIN/s: RNA recognition motif, RNP-1 (InterPro:IPR000504), Nucleotide-binding, alpha-beta plait (InterPro:IPR012677), D111/G-patch (InterPro:IPR000467), Zinc finger, RanBP2-type (InterPro:IPR001876); BEST Arabidopsis thaliana protein match is: ortholog of human splicing factor SC35 (TAIR:AT5G64200.2); Has 996294 Blast hits to 498601 proteins in 22091 species: Archae - 21896; Bacteria - 611740; Metazoa - 183692; Fungi - 26269; Plants - 56661; Viruses - 72133; Other Eukaryotes - 23903 (source: NCBI BLink).
roe1-1&Col	AT5G18620	chr5:6196760-6196768	23	3::47	140::0	149::314	125::136	0.06	1	-0.94	1.73091e-05	0.00412332	A3SS	CHR17	ath:AT5G18620	chromatin remodeling factor17 \\ chromatin remodeling factor17 (CHR17); FUNCTIONS IN: in 7 functions; INVOLVED IN: ATP-dependent chromatin remodeling, chromatin remodeling; LOCATED IN: nucleus, chromatin remodeling complex; EXPRESSED IN: 25 plant structures; EXPRESSED DURING: 15 growth stages; CONTAINS InterPro DOMAIN/s: ATPase, nucleosome remodelling ISWI, HAND domain (InterPro:IPR015194), SANT, eukarya (InterPro:IPR017884), SNF2-related (InterPro:IPR000330), SANT, DNA-binding (InterPro:IPR001005), SLIDE (InterPro:IPR015195), Homeodomain-like (InterPro:IPR009057), DEAD-like helicase, N-terminal (InterPro:IPR014001), DNA/RNA helicase, C-terminal (InterPro:IPR001650), Helicase, superfamily 1/2, ATP-binding domain (InterPro:IPR014021); BEST Arabidopsis thaliana protein match is: chromatin-remodeling protein 11 (TAIR:AT3G06400.2); Has 25189 Blast hits to 20364 proteins in 2195 species: Archae - 142; Bacteria - 5972; Metazoa - 6064; Fungi - 4945; Plants - 1903; Viruses - 481; Other Eukaryotes - 5682 (source: NCBI BLink).
F23&sot5	AT5G18620	chr5:6196760-6196768	23	2::48	110::0	163::335	94::117	0.04	1	-0.96	0.00189553	0.0490968	A3SS	CHR17	ath:AT5G18620	chromatin remodeling factor17 \\ chromatin remodeling factor17 (CHR17); FUNCTIONS IN: in 7 functions; INVOLVED IN: ATP-dependent chromatin remodeling, chromatin remodeling; LOCATED IN: nucleus, chromatin remodeling complex; EXPRESSED IN: 25 plant structures; EXPRESSED DURING: 15 growth stages; CONTAINS InterPro DOMAIN/s: ATPase, nucleosome remodelling ISWI, HAND domain (InterPro:IPR015194), SANT, eukarya (InterPro:IPR017884), SNF2-related (InterPro:IPR000330), SANT, DNA-binding (InterPro:IPR001005), SLIDE (InterPro:IPR015195), Homeodomain-like (InterPro:IPR009057), DEAD-like helicase, N-terminal (InterPro:IPR014001), DNA/RNA helicase, C-terminal (InterPro:IPR001650), Helicase, superfamily 1/2, ATP-binding domain (InterPro:IPR014021); BEST Arabidopsis thaliana protein match is: chromatin-remodeling protein 11 (TAIR:AT3G06400.2); Has 25189 Blast hits to 20364 proteins in 2195 species: Archae - 142; Bacteria - 5972; Metazoa - 6064; Fungi - 4945; Plants - 1903; Viruses - 481; Other Eukaryotes - 5682 (source: NCBI BLink).
roe1-1&Col	AT5G41370	chr5:16552479-16552572	6-7	3::40	49::22	13::76	51::77	0.0697674	0.690141	-0.620373	1.90412e-05	0.00441655	Cassette	XPB1	ath:AT5G41370	homolog of xeroderma pigmentosum complementation group B 1 \\ Encodes XPB1, a DNA repair protein and transcription factor. Arabidopsis thaliana has duplicated XPB gene (AtXPB1 and AtXPB2, with high similarity to each other). XPB proteins are involved in both DNA repair and transcription, they are component of the transcription factor IIH (TFIIH) and are responsible for DNA helicase activity during nucleotide (nt) excision repair (NER). Complementation assays in yeast rad25 mutant strains suggest the involvement of AtXPB2 in DNA repair. Although both genes are expressed in a constitutive manner during the plant life cycle, Northern blot analyses suggest that light modulates the expression level of both XPB copies. \\ homolog of xeroderma pigmentosum complementation group B 1 (XPB1); FUNCTIONS IN: in 7 functions; INVOLVED IN: response to UV, response to toxin; LOCATED IN: nucleus, cytoplasm; EXPRESSED IN: whole plant, male gametophyte, pollen tube; EXPRESSED DURING: L mature pollen stage, M germinated pollen stage, seedling growth; CONTAINS InterPro DOMAIN/s: Restriction endonuclease, type I, R subunit/Type III, Res subunit (InterPro:IPR006935), DEAD-like helicase, N-terminal (InterPro:IPR014001), Xeroderma pigmentosum group B protein (XP-B) (InterPro:IPR001161), DNA/RNA helicase, C-terminal (InterPro:IPR001650), Helicase, superfamily 1/2, ATP-binding domain (InterPro:IPR014021); BEST Arabidopsis thaliana protein match is: homolog of Xeroderma pigmentosum complementation group B 2 (TAIR:AT5G41360.1); Has 30201 Blast hits to 17322 proteins in 780 species: Archae - 12; Bacteria - 1396; Metazoa - 17338; Fungi - 3422; Plants - 5037; Viruses - 0; Other Eukaryotes - 2996 (source: NCBI BLink).
F23&sot5	AT5G41370	chr5:16552479-16552572	6-7	5::39	60::28	21::86	57::96	0.113636	0.681818	-0.568182	0.000677545	0.0245422	Cassette	XPB1	ath:AT5G41370	homolog of xeroderma pigmentosum complementation group B 1 \\ Encodes XPB1, a DNA repair protein and transcription factor. Arabidopsis thaliana has duplicated XPB gene (AtXPB1 and AtXPB2, with high similarity to each other). XPB proteins are involved in both DNA repair and transcription, they are component of the transcription factor IIH (TFIIH) and are responsible for DNA helicase activity during nucleotide (nt) excision repair (NER). Complementation assays in yeast rad25 mutant strains suggest the involvement of AtXPB2 in DNA repair. Although both genes are expressed in a constitutive manner during the plant life cycle, Northern blot analyses suggest that light modulates the expression level of both XPB copies. \\ homolog of xeroderma pigmentosum complementation group B 1 (XPB1); FUNCTIONS IN: in 7 functions; INVOLVED IN: response to UV, response to toxin; LOCATED IN: nucleus, cytoplasm; EXPRESSED IN: whole plant, male gametophyte, pollen tube; EXPRESSED DURING: L mature pollen stage, M germinated pollen stage, seedling growth; CONTAINS InterPro DOMAIN/s: Restriction endonuclease, type I, R subunit/Type III, Res subunit (InterPro:IPR006935), DEAD-like helicase, N-terminal (InterPro:IPR014001), Xeroderma pigmentosum group B protein (XP-B) (InterPro:IPR001161), DNA/RNA helicase, C-terminal (InterPro:IPR001650), Helicase, superfamily 1/2, ATP-binding domain (InterPro:IPR014021); BEST Arabidopsis thaliana protein match is: homolog of Xeroderma pigmentosum complementation group B 2 (TAIR:AT5G41360.1); Has 30201 Blast hits to 17322 proteins in 780 species: Archae - 12; Bacteria - 1396; Metazoa - 17338; Fungi - 3422; Plants - 5037; Viruses - 0; Other Eukaryotes - 2996 (source: NCBI BLink).
roe1-1&Col	AT1G01080	chr1:45559-45646	3	237::376	118::413	150::338	81::351	0.386623	0.222013	0.16461	2.32806e-05	0.00512987	IR	AT1G01080	ath:AT1G01080	RNA-binding (RRM/RBD/RNP motifs) family protein \\ RNA-binding (RRM/RBD/RNP motifs) family protein; FUNCTIONS IN: RNA binding, nucleotide binding, nucleic acid binding; INVOLVED IN: biological_process unknown; LOCATED IN: chloroplast stroma, nucleus, chloroplast, chloroplast envelope; EXPRESSED IN: 23 plant structures; EXPRESSED DURING: 13 growth stages; CONTAINS InterPro DOMAIN/s: RNA recognition motif, RNP-1 (InterPro:IPR000504), Nucleotide-binding, alpha-beta plait (InterPro:IPR012677); BEST Arabidopsis thaliana protein match is: RNA-binding (RRM/RBD/RNP motifs) family protein (TAIR:AT1G60000.1); Has 509067 Blast hits to 499893 proteins in 22124 species: Archae - 10819; Bacteria - 303967; Metazoa - 99035; Fungi - 14863; Plants - 31737; Viruses - 35534; Other Eukaryotes - 13112 (source: NCBI BLink).
F23&sot5	AT1G01080	chr1:45559-45646	3	202::328	204::737	123::323	137::576	0.381132	0.216676	0.164457	0.000941123	0.0310013	IR	AT1G01080	ath:AT1G01080	RNA-binding (RRM/RBD/RNP motifs) family protein \\ RNA-binding (RRM/RBD/RNP motifs) family protein; FUNCTIONS IN: RNA binding, nucleotide binding, nucleic acid binding; INVOLVED IN: biological_process unknown; LOCATED IN: chloroplast stroma, nucleus, chloroplast, chloroplast envelope; EXPRESSED IN: 23 plant structures; EXPRESSED DURING: 13 growth stages; CONTAINS InterPro DOMAIN/s: RNA recognition motif, RNP-1 (InterPro:IPR000504), Nucleotide-binding, alpha-beta plait (InterPro:IPR012677); BEST Arabidopsis thaliana protein match is: RNA-binding (RRM/RBD/RNP motifs) family protein (TAIR:AT1G60000.1); Has 509067 Blast hits to 499893 proteins in 22124 species: Archae - 10819; Bacteria - 303967; Metazoa - 99035; Fungi - 14863; Plants - 31737; Viruses - 35534; Other Eukaryotes - 13112 (source: NCBI BLink).
roe1-1&Col	AT2G22990	chr2:9786511-9786583	1	206::1749	628::2939	186::935	459::1553	0.105371	0.176034	-0.0706628	2.64648e-05	0.00555382	IR	SNG1	ath:AT2G22990	sinapoylglucose 1 \\ sinapoylglucose:malate sinapoyltransferase. Catalyzes the formation of sinapoylmalate from sinapoylglucose. Mutants accumulate excess sinapoylglucose. \\ sinapoylglucose 1 (SNG1); FUNCTIONS IN: sinapoylglucose-malate O-sinapoyltransferase activity, serine-type carboxypeptidase activity; INVOLVED IN: phenylpropanoid metabolic process, proteolysis; LOCATED IN: endomembrane system; EXPRESSED IN: 22 plant structures; EXPRESSED DURING: 13 growth stages; CONTAINS InterPro DOMAIN/s: Peptidase S10, serine carboxypeptidase (InterPro:IPR001563); BEST Arabidopsis thaliana protein match is: serine carboxypeptidase-like 9 (TAIR:AT2G23010.1); Has 3959 Blast hits to 3880 proteins in 457 species: Archae - 0; Bacteria - 470; Metazoa - 646; Fungi - 843; Plants - 1550; Viruses - 0; Other Eukaryotes - 450 (source: NCBI BLink).
F23&sot5	AT2G22990	chr2:9786511-9786583	1	805::1755	652::3658	488::1078	505::1880	0.314453	0.151259	0.163195	1.71168e-12	1.34851e-09	IR	SNG1	ath:AT2G22990	sinapoylglucose 1 \\ sinapoylglucose:malate sinapoyltransferase. Catalyzes the formation of sinapoylmalate from sinapoylglucose. Mutants accumulate excess sinapoylglucose. \\ sinapoylglucose 1 (SNG1); FUNCTIONS IN: sinapoylglucose-malate O-sinapoyltransferase activity, serine-type carboxypeptidase activity; INVOLVED IN: phenylpropanoid metabolic process, proteolysis; LOCATED IN: endomembrane system; EXPRESSED IN: 22 plant structures; EXPRESSED DURING: 13 growth stages; CONTAINS InterPro DOMAIN/s: Peptidase S10, serine carboxypeptidase (InterPro:IPR001563); BEST Arabidopsis thaliana protein match is: serine carboxypeptidase-like 9 (TAIR:AT2G23010.1); Has 3959 Blast hits to 3880 proteins in 457 species: Archae - 0; Bacteria - 470; Metazoa - 646; Fungi - 843; Plants - 1550; Viruses - 0; Other Eukaryotes - 450 (source: NCBI BLink).
roe1-1&Col	AT1G48430	chr1:17904860-17904915	10	55::15	158::1	43::91	117::108	0.785714	0.993711	-0.207996	4.89735e-05	0.00918409	Cassette	AT1G48430	ath:AT1G48430	Dihydroxyacetone kinase \\ Dihydroxyacetone kinase; FUNCTIONS IN: glycerone kinase activity, ATP binding; INVOLVED IN: glycerol metabolic process; LOCATED IN: cellular_component unknown; EXPRESSED IN: 22 plant structures; EXPRESSED DURING: 13 growth stages; CONTAINS InterPro DOMAIN/s: Dak phosphatase (InterPro:IPR004007), Dihydroxyacetone kinase (InterPro:IPR012734), Dak kinase (InterPro:IPR004006); BEST Arabidopsis thaliana protein match is: Dihydroxyacetone kinase (TAIR:AT3G17770.1); Has 5033 Blast hits to 5026 proteins in 1105 species: Archae - 14; Bacteria - 4080; Metazoa - 97; Fungi - 207; Plants - 69; Viruses - 0; Other Eukaryotes - 566 (source: NCBI BLink).
F23&sot5	AT1G48430	chr1:17904860-17904915	10	41::14	183::1	56::106	133::127	0.745455	0.994565	-0.249111	0.000157212	0.00803397	Cassette	AT1G48430	ath:AT1G48430	Dihydroxyacetone kinase \\ Dihydroxyacetone kinase; FUNCTIONS IN: glycerone kinase activity, ATP binding; INVOLVED IN: glycerol metabolic process; LOCATED IN: cellular_component unknown; EXPRESSED IN: 22 plant structures; EXPRESSED DURING: 13 growth stages; CONTAINS InterPro DOMAIN/s: Dak phosphatase (InterPro:IPR004007), Dihydroxyacetone kinase (InterPro:IPR012734), Dak kinase (InterPro:IPR004006); BEST Arabidopsis thaliana protein match is: Dihydroxyacetone kinase (TAIR:AT3G17770.1); Has 5033 Blast hits to 5026 proteins in 1105 species: Archae - 14; Bacteria - 4080; Metazoa - 97; Fungi - 207; Plants - 69; Viruses - 0; Other Eukaryotes - 566 (source: NCBI BLink).
roe1-1&Col	AT2G45990	chr2:18920686-18920788	7	252::257	143::409	140::415	92::484	0.495088	0.259058	0.23603	7.00424e-05	0.0116482	IR	AT2G45990	ath:AT2G45990	unknown protein; FUNCTIONS IN: molecular_function unknown; INVOLVED IN: biological_process unknown; LOCATED IN: chloroplast, chloroplast stroma; EXPRESSED IN: 22 plant structures; EXPRESSED DURING: 13 growth stages; Has 312 Blast hits to 312 proteins in 90 species: Archae - 0; Bacteria - 131; Metazoa - 0; Fungi - 0; Plants - 67; Viruses - 0; Other Eukaryotes - 114 (source: NCBI BLink).
F23&sot5	AT2G45990	chr2:18920686-18920788	7	315::223	150::508	172::404	98::574	0.585502	0.22779	0.357711	3.81417e-11	2.40394e-08	IR	AT2G45990	ath:AT2G45990	unknown protein; FUNCTIONS IN: molecular_function unknown; INVOLVED IN: biological_process unknown; LOCATED IN: chloroplast, chloroplast stroma; EXPRESSED IN: 22 plant structures; EXPRESSED DURING: 13 growth stages; Has 312 Blast hits to 312 proteins in 90 species: Archae - 0; Bacteria - 131; Metazoa - 0; Fungi - 0; Plants - 67; Viruses - 0; Other Eukaryotes - 114 (source: NCBI BLink).
roe1-1&Col	AT3G50670	chr3:18827553-18828349	6	38::175	151::125	69::214	197::321	0.178404	0.547101	-0.368698	7.20146e-05	0.0117544	A5SS	U1-70K	ath:AT3G50670	U1 small nuclear ribonucleoprotein-70K \\ Encodes U1 snRNP 70K \\ U1 small nuclear ribonucleoprotein-70K (U1-70K); FUNCTIONS IN: RNA binding, nucleotide binding, nucleic acid binding; INVOLVED IN: nuclear mRNA splicing, via spliceosome; LOCATED IN: nucleus; EXPRESSED IN: 23 plant structures; EXPRESSED DURING: 13 growth stages; CONTAINS InterPro DOMAIN/s: U1 small nuclear ribonucleoprotein of 70kDa MW N-terminal (InterPro:IPR022023), RNA recognition motif, RNP-1 (InterPro:IPR000504), Nucleotide-binding, alpha-beta plait (InterPro:IPR012677); BEST Arabidopsis thaliana protein match is: RNA-binding (RRM/RBD/RNP motifs) family protein (TAIR:AT2G43370.1); Has 287 Blast hits to 284 proteins in 72 species: Archae - 6; Bacteria - 66; Metazoa - 0; Fungi - 0; Plants - 156; Viruses - 0; Other Eukaryotes - 59 (source: NCBI BLink).
F23&sot5	AT3G50670	chr3:18827553-18828349	6	21::194	150::180	61::257	256::420	0.0976744	0.454545	-0.356871	2.603e-09	9.84352e-07	A5SS	U1-70K	ath:AT3G50670	U1 small nuclear ribonucleoprotein-70K \\ Encodes U1 snRNP 70K \\ U1 small nuclear ribonucleoprotein-70K (U1-70K); FUNCTIONS IN: RNA binding, nucleotide binding, nucleic acid binding; INVOLVED IN: nuclear mRNA splicing, via spliceosome; LOCATED IN: nucleus; EXPRESSED IN: 23 plant structures; EXPRESSED DURING: 13 growth stages; CONTAINS InterPro DOMAIN/s: U1 small nuclear ribonucleoprotein of 70kDa MW N-terminal (InterPro:IPR022023), RNA recognition motif, RNP-1 (InterPro:IPR000504), Nucleotide-binding, alpha-beta plait (InterPro:IPR012677); BEST Arabidopsis thaliana protein match is: RNA-binding (RRM/RBD/RNP motifs) family protein (TAIR:AT2G43370.1); Has 287 Blast hits to 284 proteins in 72 species: Archae - 6; Bacteria - 66; Metazoa - 0; Fungi - 0; Plants - 156; Viruses - 0; Other Eukaryotes - 59 (source: NCBI BLink).
roe1-1&Col	AT1G61150	chr1:22542817-22542862	2	32::147	182::202	27::198	75::236	0.178771	0.473958	-0.295187	7.57152e-05	0.011917	Cassette	AT1G61150	ath:AT1G61150	LisH and RanBPM domains containing protein \\ LisH and RanBPM domains containing protein; CONTAINS InterPro DOMAIN/s: LisH dimerisation motif, subgroup (InterPro:IPR013720), Ran binding protein, CRA domain (InterPro:IPR019589), CTLH, C-terminal LisH motif (InterPro:IPR006595), LisH dimerisation motif (InterPro:IPR006594), Ran binding protein-like, CRA domain (InterPro:IPR013144); BEST Arabidopsis thaliana protein match is: LisH and RanBPM domains containing protein (TAIR:AT4G09300.1); Has 1004 Blast hits to 957 proteins in 195 species: Archae - 2; Bacteria - 0; Metazoa - 468; Fungi - 227; Plants - 231; Viruses - 0; Other Eukaryotes - 76 (source: NCBI BLink).
F23&sot5	AT1G61150	chr1:22542817-22542862	2	28::155	132::224	26::227	64::244	0.153005	0.370787	-0.217781	0.000114143	0.00642329	Cassette	AT1G61150	ath:AT1G61150	LisH and RanBPM domains containing protein \\ LisH and RanBPM domains containing protein; CONTAINS InterPro DOMAIN/s: LisH dimerisation motif, subgroup (InterPro:IPR013720), Ran binding protein, CRA domain (InterPro:IPR019589), CTLH, C-terminal LisH motif (InterPro:IPR006595), LisH dimerisation motif (InterPro:IPR006594), Ran binding protein-like, CRA domain (InterPro:IPR013144); BEST Arabidopsis thaliana protein match is: LisH and RanBPM domains containing protein (TAIR:AT4G09300.1); Has 1004 Blast hits to 957 proteins in 195 species: Archae - 2; Bacteria - 0; Metazoa - 468; Fungi - 227; Plants - 231; Viruses - 0; Other Eukaryotes - 76 (source: NCBI BLink).
roe1-1&Col	AT1G07820	chr1:2421783-2421903	1	612::103	424::167	371::337	260::365	0.855944	0.717428	0.138516	7.99113e-05	0.0123568	IR	AT1G07820	ath:AT1G07820	Histone superfamily protein \\ Histone superfamily protein; FUNCTIONS IN: DNA binding; INVOLVED IN: nucleosome assembly; LOCATED IN: nucleus, nucleosome; CONTAINS InterPro DOMAIN/s: Histone-fold (InterPro:IPR009072), Histone H4, conserved site (InterPro:IPR019809), Histone core (InterPro:IPR007125), Histone H4 (InterPro:IPR001951); BEST Arabidopsis thaliana protein match is: Histone superfamily protein (TAIR:AT5G59690.1); Has 3184 Blast hits to 3184 proteins in 446 species: Archae - 0; Bacteria - 0; Metazoa - 1794; Fungi - 359; Plants - 490; Viruses - 6; Other Eukaryotes - 535 (source: NCBI BLink).
F23&sot5	AT1G07820	chr1:2421783-2421903	1	654::82	531::227	399::330	330::443	0.888587	0.700066	0.188521	2.80474e-06	0.000353547	IR	AT1G07820	ath:AT1G07820	Histone superfamily protein \\ Histone superfamily protein; FUNCTIONS IN: DNA binding; INVOLVED IN: nucleosome assembly; LOCATED IN: nucleus, nucleosome; CONTAINS InterPro DOMAIN/s: Histone-fold (InterPro:IPR009072), Histone H4, conserved site (InterPro:IPR019809), Histone core (InterPro:IPR007125), Histone H4 (InterPro:IPR001951); BEST Arabidopsis thaliana protein match is: Histone superfamily protein (TAIR:AT5G59690.1); Has 3184 Blast hits to 3184 proteins in 446 species: Archae - 0; Bacteria - 0; Metazoa - 1794; Fungi - 359; Plants - 490; Viruses - 6; Other Eukaryotes - 535 (source: NCBI BLink).
roe1-1&Col	AT1G61740	chr1:22799671-22799740	1-2	55::469	22::985	43::320	41::728	0.104962	0.0218471	0.0831148	9.3636e-05	0.0132594	Cassette	AT1G61740	ath:AT1G61740	Sulfite exporter TauE/SafE family protein \\ Sulfite exporter TauE/SafE family protein; LOCATED IN: endomembrane system, integral to membrane; EXPRESSED IN: 22 plant structures; EXPRESSED DURING: 13 growth stages; CONTAINS InterPro DOMAIN/s: Protein of unknown function DUF81 (InterPro:IPR002781); BEST Arabidopsis thaliana protein match is: Sulfite exporter TauE/SafE family protein (TAIR:AT1G11540.1); Has 2571 Blast hits to 2364 proteins in 652 species: Archae - 89; Bacteria - 1424; Metazoa - 0; Fungi - 0; Plants - 205; Viruses - 0; Other Eukaryotes - 853 (source: NCBI BLink).
F23&sot5	AT1G61740	chr1:22799671-22799740	1-2	28::445	21::1327	26::294	37::948	0.0591966	0.0155786	0.043618	0.00114944	0.0352819	Cassette	AT1G61740	ath:AT1G61740	Sulfite exporter TauE/SafE family protein \\ Sulfite exporter TauE/SafE family protein; LOCATED IN: endomembrane system, integral to membrane; EXPRESSED IN: 22 plant structures; EXPRESSED DURING: 13 growth stages; CONTAINS InterPro DOMAIN/s: Protein of unknown function DUF81 (InterPro:IPR002781); BEST Arabidopsis thaliana protein match is: Sulfite exporter TauE/SafE family protein (TAIR:AT1G11540.1); Has 2571 Blast hits to 2364 proteins in 652 species: Archae - 89; Bacteria - 1424; Metazoa - 0; Fungi - 0; Plants - 205; Viruses - 0; Other Eukaryotes - 853 (source: NCBI BLink).
roe1-1&Col	AT3G56160	chr3:20837991-20838067	11	241::218	148::309	149::336	117::456	0.525054	0.323851	0.201203	9.90061e-05	0.013635	IR	AT3G56160	ath:AT3G56160	Sodium Bile acid symporter family \\ Sodium Bile acid symporter family; FUNCTIONS IN: bile acid:sodium symporter activity; INVOLVED IN: sodium ion transport; LOCATED IN: chloroplast, chloroplast envelope; EXPRESSED IN: 22 plant structures; EXPRESSED DURING: 13 growth stages; CONTAINS InterPro DOMAIN/s: Bile acid:sodium symporter (InterPro:IPR002657); Has 3096 Blast hits to 3087 proteins in 1049 species: Archae - 42; Bacteria - 2090; Metazoa - 108; Fungi - 101; Plants - 149; Viruses - 0; Other Eukaryotes - 606 (source: NCBI BLink).
F23&sot5	AT3G56160	chr3:20837991-20838067	11	230::122	272::423	130::258	198::613	0.652482	0.391086	0.261397	0.000707588	0.0252582	IR	AT3G56160	ath:AT3G56160	Sodium Bile acid symporter family \\ Sodium Bile acid symporter family; FUNCTIONS IN: bile acid:sodium symporter activity; INVOLVED IN: sodium ion transport; LOCATED IN: chloroplast, chloroplast envelope; EXPRESSED IN: 22 plant structures; EXPRESSED DURING: 13 growth stages; CONTAINS InterPro DOMAIN/s: Bile acid:sodium symporter (InterPro:IPR002657); Has 3096 Blast hits to 3087 proteins in 1049 species: Archae - 42; Bacteria - 2090; Metazoa - 108; Fungi - 101; Plants - 149; Viruses - 0; Other Eukaryotes - 606 (source: NCBI BLink).
roe1-1&Col	AT3G06480	chr3:1988133-1988194	3-4	10::41	46::24	8::47	25::50	0.196078	0.657143	-0.461064	0.000102852	0.0139467	Cassette	AT3G06480	ath:AT3G06480	DEAD box RNA helicase family protein \\ DEAD box RNA helicase family protein; FUNCTIONS IN: helicase activity, nucleic acid binding, ATP binding, ATP-dependent helicase activity; INVOLVED IN: biological_process unknown; LOCATED IN: vacuole; EXPRESSED IN: 24 plant structures; EXPRESSED DURING: 15 growth stages; CONTAINS InterPro DOMAIN/s: DNA/RNA helicase, DEAD/DEAH box type, N-terminal (InterPro:IPR011545), RNA helicase, ATP-dependent, DEAD-box, conserved site (InterPro:IPR000629), RNA helicase, DEAD-box type, Q motif (InterPro:IPR014014), WW/Rsp5/WWP (InterPro:IPR001202), DEAD-like helicase, N-terminal (InterPro:IPR014001), DNA/RNA helicase, C-terminal (InterPro:IPR001650), Helicase, superfamily 1/2, ATP-binding domain (InterPro:IPR014021); BEST Arabidopsis thaliana protein match is: DEAD box RNA helicase 1 (TAIR:AT3G01540.4); Has 132761 Blast hits to 82344 proteins in 3707 species: Archae - 865; Bacteria - 47475; Metazoa - 37917; Fungi - 12444; Plants - 11781; Viruses - 886; Other Eukaryotes - 21393 (source: NCBI BLink).
F23&sot5	AT3G06480	chr3:1988133-1988194	3-4	5::72	90::35	2::69	50::80	0.0649351	0.72	-0.655065	2.96567e-15	3.40964e-12	Cassette	AT3G06480	ath:AT3G06480	DEAD box RNA helicase family protein \\ DEAD box RNA helicase family protein; FUNCTIONS IN: helicase activity, nucleic acid binding, ATP binding, ATP-dependent helicase activity; INVOLVED IN: biological_process unknown; LOCATED IN: vacuole; EXPRESSED IN: 24 plant structures; EXPRESSED DURING: 15 growth stages; CONTAINS InterPro DOMAIN/s: DNA/RNA helicase, DEAD/DEAH box type, N-terminal (InterPro:IPR011545), RNA helicase, ATP-dependent, DEAD-box, conserved site (InterPro:IPR000629), RNA helicase, DEAD-box type, Q motif (InterPro:IPR014014), WW/Rsp5/WWP (InterPro:IPR001202), DEAD-like helicase, N-terminal (InterPro:IPR014001), DNA/RNA helicase, C-terminal (InterPro:IPR001650), Helicase, superfamily 1/2, ATP-binding domain (InterPro:IPR014021); BEST Arabidopsis thaliana protein match is: DEAD box RNA helicase 1 (TAIR:AT3G01540.4); Has 132761 Blast hits to 82344 proteins in 3707 species: Archae - 865; Bacteria - 47475; Metazoa - 37917; Fungi - 12444; Plants - 11781; Viruses - 886; Other Eukaryotes - 21393 (source: NCBI BLink).
roe1-1&Col	AT5G50740	chr5:20637859-20637962	1	179::224	141::296	121::280	93::426	0.444169	0.322286	0.121883	0.000115944	0.0150284	IR	AT5G50740	ath:AT5G50740	Heavy metal transport/detoxification superfamily protein \\ Heavy metal transport/detoxification superfamily protein ; FUNCTIONS IN: metal ion binding; INVOLVED IN: metal ion transport; LOCATED IN: cellular_component unknown; EXPRESSED IN: 20 plant structures; EXPRESSED DURING: 13 growth stages; CONTAINS InterPro DOMAIN/s: Heavy metal transport/detoxification protein (InterPro:IPR006121); BEST Arabidopsis thaliana protein match is: farnesylated protein 3 (TAIR:AT5G63530.1); Has 3627 Blast hits to 2265 proteins in 257 species: Archae - 2; Bacteria - 226; Metazoa - 530; Fungi - 59; Plants - 2104; Viruses - 3; Other Eukaryotes - 703 (source: NCBI BLink).
F23&sot5	AT5G50740	chr5:20637859-20637962	1	212::208	195::410	130::316	127::582	0.504762	0.322314	0.182448	8.61491e-06	0.000790731	IR	AT5G50740	ath:AT5G50740	Heavy metal transport/detoxification superfamily protein \\ Heavy metal transport/detoxification superfamily protein ; FUNCTIONS IN: metal ion binding; INVOLVED IN: metal ion transport; LOCATED IN: cellular_component unknown; EXPRESSED IN: 20 plant structures; EXPRESSED DURING: 13 growth stages; CONTAINS InterPro DOMAIN/s: Heavy metal transport/detoxification protein (InterPro:IPR006121); BEST Arabidopsis thaliana protein match is: farnesylated protein 3 (TAIR:AT5G63530.1); Has 3627 Blast hits to 2265 proteins in 257 species: Archae - 2; Bacteria - 226; Metazoa - 530; Fungi - 59; Plants - 2104; Viruses - 3; Other Eukaryotes - 703 (source: NCBI BLink).
roe1-1&Col	AT5G65685	chr5:26275328-26275407	2	184::67	624::25	73::125	212::196	0.733068	0.961479	-0.228411	0.00012351	0.015777	Cassette	AT5G65685	ath:AT5G65685	UDP-Glycosyltransferase superfamily protein \\ UDP-Glycosyltransferase superfamily protein; FUNCTIONS IN: starch synthase activity; LOCATED IN: chloroplast; EXPRESSED IN: 24 plant structures; EXPRESSED DURING: 15 growth stages; CONTAINS InterPro DOMAIN/s: Starch synthase, catalytic domain (InterPro:IPR013534); BEST Arabidopsis thaliana protein match is: starch synthase 4 (TAIR:AT4G18240.1); Has 30201 Blast hits to 17322 proteins in 780 species: Archae - 12; Bacteria - 1396; Metazoa - 17338; Fungi - 3422; Plants - 5037; Viruses - 0; Other Eukaryotes - 2996 (source: NCBI BLink).
F23&sot5	AT5G65685	chr5:26275328-26275407	2	269::99	840::11	120::157	306::259	0.730978	0.987074	-0.256096	0.00080282	0.0277002	Cassette	AT5G65685	ath:AT5G65685	UDP-Glycosyltransferase superfamily protein \\ UDP-Glycosyltransferase superfamily protein; FUNCTIONS IN: starch synthase activity; LOCATED IN: chloroplast; EXPRESSED IN: 24 plant structures; EXPRESSED DURING: 15 growth stages; CONTAINS InterPro DOMAIN/s: Starch synthase, catalytic domain (InterPro:IPR013534); BEST Arabidopsis thaliana protein match is: starch synthase 4 (TAIR:AT4G18240.1); Has 30201 Blast hits to 17322 proteins in 780 species: Archae - 12; Bacteria - 1396; Metazoa - 17338; Fungi - 3422; Plants - 5037; Viruses - 0; Other Eukaryotes - 2996 (source: NCBI BLink).
roe1-1&Col	AT4G06701	chr4:3940466-3940510	1	25::32	64::11	19::43	47::40	0.438596	0.853333	-0.414737	0.000148366	0.0176716	Cassette	AT4G06701		other RNA \\ Unknown gene
F23&sot5	AT4G06701	chr4:3940466-3940510	1	16::60	84::21	20::63	51::62	0.210526	0.8	-0.589474	0.000402486	0.0161919	Cassette	AT4G06701		other RNA \\ Unknown gene
roe1-1&Col	AT1G02120	chr1:398966-399068	15	355::278	173::326	218::435	122::391	0.560379	0.346693	0.213685	0.000179995	0.0195862	IR	VAD1	ath:AT1G02120	GRAM domain family protein \\ Encodes VAD1 (Vascular Associated Death1), a regulator of cell death and defense responses in vascular tissues. VAD1 is a putative membrane associated protein and contains a GRAM domain. vad1 is a lesion mimic mutant that exhibits light conditional appearance of propagative HR (hypersensitive response)-like lesions along the vascular system. \\ VASCULAR ASSOCIATED DEATH1 (VAD1); INVOLVED IN: defense response to bacterium, negative regulation of programmed cell death; LOCATED IN: chloroplast; EXPRESSED IN: 24 plant structures; EXPRESSED DURING: 14 growth stages; CONTAINS InterPro DOMAIN/s: GRAM (InterPro:IPR004182); BEST Arabidopsis thaliana protein match is: C2 domain-containing protein / GRAM domain-containing protein (TAIR:AT3G59660.1); Has 1155 Blast hits to 1034 proteins in 185 species: Archae - 0; Bacteria - 0; Metazoa - 619; Fungi - 222; Plants - 157; Viruses - 0; Other Eukaryotes - 157 (source: NCBI BLink).
F23&sot5	AT1G02120	chr1:398966-399068	15	413::220	194::259	242::416	125::329	0.651934	0.428256	0.223678	0.000742957	0.0261112	IR	VAD1	ath:AT1G02120	GRAM domain family protein \\ Encodes VAD1 (Vascular Associated Death1), a regulator of cell death and defense responses in vascular tissues. VAD1 is a putative membrane associated protein and contains a GRAM domain. vad1 is a lesion mimic mutant that exhibits light conditional appearance of propagative HR (hypersensitive response)-like lesions along the vascular system. \\ VASCULAR ASSOCIATED DEATH1 (VAD1); INVOLVED IN: defense response to bacterium, negative regulation of programmed cell death; LOCATED IN: chloroplast; EXPRESSED IN: 24 plant structures; EXPRESSED DURING: 14 growth stages; CONTAINS InterPro DOMAIN/s: GRAM (InterPro:IPR004182); BEST Arabidopsis thaliana protein match is: C2 domain-containing protein / GRAM domain-containing protein (TAIR:AT3G59660.1); Has 1155 Blast hits to 1034 proteins in 185 species: Archae - 0; Bacteria - 0; Metazoa - 619; Fungi - 222; Plants - 157; Viruses - 0; Other Eukaryotes - 157 (source: NCBI BLink).
roe1-1&Col	AT2G31580	chr2:13441837-13441938	10	40::29	9::52	22::45	9::56	0.57554	0.146341	0.429198	0.000187857	0.0201923	IR	AT2G31580	ath:AT2G31580	tRNAHis guanylyltransferase \\ tRNAHis guanylyltransferase; FUNCTIONS IN: molecular_function unknown; INVOLVED IN: biological_process unknown; LOCATED IN: cellular_component unknown; EXPRESSED IN: cultured cell; CONTAINS InterPro DOMAIN/s: tRNAHis guanylyltransferase (InterPro:IPR007537); BEST Arabidopsis thaliana protein match is: tRNAHis guanylyltransferase (TAIR:AT2G32320.1); Has 35333 Blast hits to 34131 proteins in 2444 species: Archae - 798; Bacteria - 22429; Metazoa - 974; Fungi - 991; Plants - 531; Viruses - 0; Other Eukaryotes - 9610 (source: NCBI BLink).
F23&sot5	AT2G31580	chr2:13441837-13441938	10	69::34	7::70	35::61	7::69	0.669903	0.0903226	0.57958	2.57004e-07	5.16962e-05	IR	AT2G31580	ath:AT2G31580	tRNAHis guanylyltransferase \\ tRNAHis guanylyltransferase; FUNCTIONS IN: molecular_function unknown; INVOLVED IN: biological_process unknown; LOCATED IN: cellular_component unknown; EXPRESSED IN: cultured cell; CONTAINS InterPro DOMAIN/s: tRNAHis guanylyltransferase (InterPro:IPR007537); BEST Arabidopsis thaliana protein match is: tRNAHis guanylyltransferase (TAIR:AT2G32320.1); Has 35333 Blast hits to 34131 proteins in 2444 species: Archae - 798; Bacteria - 22429; Metazoa - 974; Fungi - 991; Plants - 531; Viruses - 0; Other Eukaryotes - 9610 (source: NCBI BLink).
roe1-1&Col	AT3G60310	chr3:22291055-22291151	7	34::15	2::15	18::19	3::18	0.693878	0.117647	0.57623	0.000202501	0.0215042	IR	AT3G60310	ath:AT3G60310	unknown protein; Has 22 Blast hits to 18 proteins in 9 species: Archae - 0; Bacteria - 0; Metazoa - 0; Fungi - 0; Plants - 22; Viruses - 0; Other Eukaryotes - 0 (source: NCBI BLink).
F23&sot5	AT3G60310	chr3:22291055-22291151	7	52::1	13::17	29::21	10::25	0.971963	0.433333	0.538629	0.000135756	0.00734532	IR	AT3G60310	ath:AT3G60310	unknown protein; Has 22 Blast hits to 18 proteins in 9 species: Archae - 0; Bacteria - 0; Metazoa - 0; Fungi - 0; Plants - 22; Viruses - 0; Other Eukaryotes - 0 (source: NCBI BLink).
roe1-1&Col	AT4G12560	chr4:7443193-7443376	2	14::160	77::173	36::186	91::220	0.0804598	0.308	-0.22754	0.000265043	0.0256713	A5SS	CPR30	ath:AT4G12560	F-box and associated interaction domains-containing protein \\ Encodes CPR30 (Constitutive Expresser of PR Genes 30), a F-Box protein that functions as a negative regulator of defense response. \\ CONSTITUTIVE EXPRESSER OF PR GENES 30 (CPR30); CONTAINS InterPro DOMAIN/s: F-box domain, cyclin-like (InterPro:IPR001810), F-box domain, Skp2-like (InterPro:IPR022364), F-box associated domain, type 1 (InterPro:IPR006527), F-box associated interaction domain (InterPro:IPR017451); BEST Arabidopsis thaliana protein match is: F-box associated ubiquitination effector family protein (TAIR:AT4G22390.1); Has 1743 Blast hits to 1730 proteins in 49 species: Archae - 0; Bacteria - 0; Metazoa - 0; Fungi - 0; Plants - 1741; Viruses - 0; Other Eukaryotes - 2 (source: NCBI BLink).
F23&sot5	AT4G12560	chr4:7443193-7443376	2	13::170	94::181	66::235	138::249	0.0710383	0.341818	-0.27078	6.06602e-05	0.00395505	A5SS	CPR30	ath:AT4G12560	F-box and associated interaction domains-containing protein \\ Encodes CPR30 (Constitutive Expresser of PR Genes 30), a F-Box protein that functions as a negative regulator of defense response. \\ CONSTITUTIVE EXPRESSER OF PR GENES 30 (CPR30); CONTAINS InterPro DOMAIN/s: F-box domain, cyclin-like (InterPro:IPR001810), F-box domain, Skp2-like (InterPro:IPR022364), F-box associated domain, type 1 (InterPro:IPR006527), F-box associated interaction domain (InterPro:IPR017451); BEST Arabidopsis thaliana protein match is: F-box associated ubiquitination effector family protein (TAIR:AT4G22390.1); Has 1743 Blast hits to 1730 proteins in 49 species: Archae - 0; Bacteria - 0; Metazoa - 0; Fungi - 0; Plants - 1741; Viruses - 0; Other Eukaryotes - 2 (source: NCBI BLink).
roe1-1&Col	AT4G30310	chr4:14832273-14832352	2	207::58	153::148	109::212	81::290	0.781132	0.508306	0.272826	0.000271198	0.025982	IR	AT4G30310	ath:AT4G30310	FGGY family of carbohydrate kinase \\ FGGY family of carbohydrate kinase; FUNCTIONS IN: carbohydrate kinase activity, phosphotransferase activity, alcohol group as acceptor; INVOLVED IN: carbohydrate metabolic process; LOCATED IN: chloroplast; EXPRESSED IN: 23 plant structures; EXPRESSED DURING: 15 growth stages; CONTAINS InterPro DOMAIN/s: Carbohydrate kinase, FGGY (InterPro:IPR000577), Carbohydrate kinase, FGGY, N-terminal (InterPro:IPR018484), Carbohydrate kinase, FGGY, C-terminal (InterPro:IPR018485), Carbohydrate kinase, FGGY-related (InterPro:IPR006003); Has 12553 Blast hits to 11885 proteins in 2113 species: Archae - 169; Bacteria - 10333; Metazoa - 409; Fungi - 243; Plants - 67; Viruses - 0; Other Eukaryotes - 1332 (source: NCBI BLink).
F23&sot5	AT4G30310	chr4:14832273-14832352	2	472::133	166::251	229::456	104::391	0.780165	0.398082	0.382084	1.84584e-06	0.000245783	IR	AT4G30310	ath:AT4G30310	FGGY family of carbohydrate kinase \\ FGGY family of carbohydrate kinase; FUNCTIONS IN: carbohydrate kinase activity, phosphotransferase activity, alcohol group as acceptor; INVOLVED IN: carbohydrate metabolic process; LOCATED IN: chloroplast; EXPRESSED IN: 23 plant structures; EXPRESSED DURING: 15 growth stages; CONTAINS InterPro DOMAIN/s: Carbohydrate kinase, FGGY (InterPro:IPR000577), Carbohydrate kinase, FGGY, N-terminal (InterPro:IPR018484), Carbohydrate kinase, FGGY, C-terminal (InterPro:IPR018485), Carbohydrate kinase, FGGY-related (InterPro:IPR006003); Has 12553 Blast hits to 11885 proteins in 2113 species: Archae - 169; Bacteria - 10333; Metazoa - 409; Fungi - 243; Plants - 67; Viruses - 0; Other Eukaryotes - 1332 (source: NCBI BLink).
roe1-1&Col	AT1G78600	chr1:29568265-29568324	3	0::87	18::80	4::66	19::80	0	0.183673	-0.183673	0.000302878	0.028705	Cassette	LZF1	ath:AT1G78600	light-regulated zinc finger protein 1 \\ light-regulated zinc finger protein 1 (LZF1); CONTAINS InterPro DOMAIN/s: Zinc finger, B-box (InterPro:IPR000315); BEST Arabidopsis thaliana protein match is: B-box zinc finger family protein (TAIR:AT1G06040.1); Has 1826 Blast hits to 1364 proteins in 120 species: Archae - 0; Bacteria - 0; Metazoa - 16; Fungi - 0; Plants - 1701; Viruses - 0; Other Eukaryotes - 109 (source: NCBI BLink).
F23&sot5	AT1G78600	chr1:29568265-29568324	3	4::305	19::133	26::279	27::131	0.012945	0.125	-0.112055	0.00156681	0.0433119	Cassette	LZF1	ath:AT1G78600	light-regulated zinc finger protein 1 \\ light-regulated zinc finger protein 1 (LZF1); CONTAINS InterPro DOMAIN/s: Zinc finger, B-box (InterPro:IPR000315); BEST Arabidopsis thaliana protein match is: B-box zinc finger family protein (TAIR:AT1G06040.1); Has 1826 Blast hits to 1364 proteins in 120 species: Archae - 0; Bacteria - 0; Metazoa - 16; Fungi - 0; Plants - 1701; Viruses - 0; Other Eukaryotes - 109 (source: NCBI BLink).
roe1-1&Col	AT3G25840	chr3:9456874-9456929	2	9::93	104::203	8::114	65::294	0.0882353	0.338762	-0.250527	0.000334113	0.0303595	Cassette	AT3G25840	ath:AT3G25840	Protein kinase superfamily protein \\ Protein kinase superfamily protein; FUNCTIONS IN: protein serine/threonine kinase activity, protein kinase activity, ATP binding; INVOLVED IN: protein amino acid phosphorylation; LOCATED IN: nucleus; EXPRESSED IN: 25 plant structures; EXPRESSED DURING: 15 growth stages; CONTAINS InterPro DOMAIN/s: Protein kinase, catalytic domain (InterPro:IPR000719), Serine/threonine-protein kinase domain (InterPro:IPR002290), Serine/threonine-protein kinase-like domain (InterPro:IPR017442), Protein kinase-like domain (InterPro:IPR011009), Serine/threonine-protein kinase, active site (InterPro:IPR008271); BEST Arabidopsis thaliana protein match is: Protein kinase superfamily protein (TAIR:AT1G13350.1); Has 159605 Blast hits to 120248 proteins in 3358 species: Archae - 256; Bacteria - 15698; Metazoa - 69851; Fungi - 20258; Plants - 17457; Viruses - 788; Other Eukaryotes - 35297 (source: NCBI BLink).
F23&sot5	AT3G25840	chr3:9456874-9456929	2	19::261	114::219	14::295	73::315	0.0678571	0.342342	-0.274485	6.5902e-10	2.70886e-07	Cassette	AT3G25840	ath:AT3G25840	Protein kinase superfamily protein \\ Protein kinase superfamily protein; FUNCTIONS IN: protein serine/threonine kinase activity, protein kinase activity, ATP binding; INVOLVED IN: protein amino acid phosphorylation; LOCATED IN: nucleus; EXPRESSED IN: 25 plant structures; EXPRESSED DURING: 15 growth stages; CONTAINS InterPro DOMAIN/s: Protein kinase, catalytic domain (InterPro:IPR000719), Serine/threonine-protein kinase domain (InterPro:IPR002290), Serine/threonine-protein kinase-like domain (InterPro:IPR017442), Protein kinase-like domain (InterPro:IPR011009), Serine/threonine-protein kinase, active site (InterPro:IPR008271); BEST Arabidopsis thaliana protein match is: Protein kinase superfamily protein (TAIR:AT1G13350.1); Has 159605 Blast hits to 120248 proteins in 3358 species: Archae - 256; Bacteria - 15698; Metazoa - 69851; Fungi - 20258; Plants - 17457; Viruses - 788; Other Eukaryotes - 35297 (source: NCBI BLink).
roe1-1&Col	AT3G26690	chr3:9805408-9805473	1	119::19	47::58	66::63	30::76	0.859206	0.447619	0.411587	0.000369649	0.03291	IR	NUDX13	ath:AT3G26690	nudix hydrolase homolog 13 \\ Encodes AtNUDT13, a mitochondrial Nudix hydrolase specific for long-chain diadenosine polyphosphates. \\ nudix hydrolase homolog 13 (NUDX13); CONTAINS InterPro DOMAIN/s: NUDIX hydrolase domain-like (InterPro:IPR015797), NUDIX hydrolase, conserved site (InterPro:IPR020084), NUDIX hydrolase domain (InterPro:IPR000086); BEST Arabidopsis thaliana protein match is: nudix hydrolase homolog 12 (TAIR:AT1G12880.1); Has 1216 Blast hits to 1215 proteins in 350 species: Archae - 0; Bacteria - 513; Metazoa - 242; Fungi - 111; Plants - 235; Viruses - 0; Other Eukaryotes - 115 (source: NCBI BLink).
F23&sot5	AT3G26690	chr3:9805408-9805473	1	128::10	80::59	66::59	44::89	0.927536	0.57554	0.351997	0.00120367	0.0367079	IR	NUDX13	ath:AT3G26690	nudix hydrolase homolog 13 \\ Encodes AtNUDT13, a mitochondrial Nudix hydrolase specific for long-chain diadenosine polyphosphates. \\ nudix hydrolase homolog 13 (NUDX13); CONTAINS InterPro DOMAIN/s: NUDIX hydrolase domain-like (InterPro:IPR015797), NUDIX hydrolase, conserved site (InterPro:IPR020084), NUDIX hydrolase domain (InterPro:IPR000086); BEST Arabidopsis thaliana protein match is: nudix hydrolase homolog 12 (TAIR:AT1G12880.1); Has 1216 Blast hits to 1215 proteins in 350 species: Archae - 0; Bacteria - 513; Metazoa - 242; Fungi - 111; Plants - 235; Viruses - 0; Other Eukaryotes - 115 (source: NCBI BLink).
roe1-1&Col	AT1G01790	chr1:288262-288336	9-10	0::636	34::680	20::595	55::696	0	0.047619	-0.047619	0.000382141	0.0336819	Cassette	KEA1	ath:AT1G01790	K+ efflux antiporter 1 \\ K efflux antiporter KEA1 \\ K+ efflux antiporter 1 (KEA1); FUNCTIONS IN: potassium:hydrogen antiporter activity, potassium ion transmembrane transporter activity; INVOLVED IN: potassium ion transport, cation transport, metabolic process, transmembrane transport; LOCATED IN: chloroplast, chloroplast envelope; EXPRESSED IN: 23 plant structures; EXPRESSED DURING: 15 growth stages; CONTAINS InterPro DOMAIN/s: K+/H+ exchanger (InterPro:IPR004771), Cation/H+ exchanger (InterPro:IPR006153), NAD(P)-binding domain (InterPro:IPR016040), Regulator of K+ conductance, N-terminal (InterPro:IPR003148); BEST Arabidopsis thaliana protein match is: K+ efflux antiporter 2 (TAIR:AT4G00630.1); Has 30201 Blast hits to 17322 proteins in 780 species: Archae - 12; Bacteria - 1396; Metazoa - 17338; Fungi - 3422; Plants - 5037; Viruses - 0; Other Eukaryotes - 2996 (source: NCBI BLink).
F23&sot5	AT1G01790	chr1:288262-288336	9-10	0::602	16::762	26::560	74::768	0	0.0205656	-0.0205656	0.00092946	0.0309406	Cassette	KEA1	ath:AT1G01790	K+ efflux antiporter 1 \\ K efflux antiporter KEA1 \\ K+ efflux antiporter 1 (KEA1); FUNCTIONS IN: potassium:hydrogen antiporter activity, potassium ion transmembrane transporter activity; INVOLVED IN: potassium ion transport, cation transport, metabolic process, transmembrane transport; LOCATED IN: chloroplast, chloroplast envelope; EXPRESSED IN: 23 plant structures; EXPRESSED DURING: 15 growth stages; CONTAINS InterPro DOMAIN/s: K+/H+ exchanger (InterPro:IPR004771), Cation/H+ exchanger (InterPro:IPR006153), NAD(P)-binding domain (InterPro:IPR016040), Regulator of K+ conductance, N-terminal (InterPro:IPR003148); BEST Arabidopsis thaliana protein match is: K+ efflux antiporter 2 (TAIR:AT4G00630.1); Has 30201 Blast hits to 17322 proteins in 780 species: Archae - 12; Bacteria - 1396; Metazoa - 17338; Fungi - 3422; Plants - 5037; Viruses - 0; Other Eukaryotes - 2996 (source: NCBI BLink).
roe1-1&Col	AT3G16260	chr3:5510082-5510174	2	34::47	4::70	24::66	7::68	0.419753	0.0536913	0.366062	0.000389637	0.033884	IR	TRZ4	ath:AT3G16260	tRNAse Z4 \\ Encodes a tRNase Z. \\ tRNAse Z4 (TRZ4); FUNCTIONS IN: 3'-tRNA processing endoribonuclease activity, catalytic activity; INVOLVED IN: tRNA 3'-end processing, metabolic process; LOCATED IN: chloroplast; EXPRESSED IN: 22 plant structures; EXPRESSED DURING: 13 growth stages; CONTAINS InterPro DOMAIN/s: Ribonuclease Z (InterPro:IPR013471); BEST Arabidopsis thaliana protein match is: tRNAse Z3 (TAIR:AT1G52160.1); Has 6299 Blast hits to 4396 proteins in 1654 species: Archae - 442; Bacteria - 4351; Metazoa - 254; Fungi - 243; Plants - 108; Viruses - 0; Other Eukaryotes - 901 (source: NCBI BLink).
F23&sot5	AT3G16260	chr3:5510082-5510174	2	75::66	11::111	48::91	11::117	0.531915	0.0901639	0.441751	1.3383e-07	2.87553e-05	IR	TRZ4	ath:AT3G16260	tRNAse Z4 \\ Encodes a tRNase Z. \\ tRNAse Z4 (TRZ4); FUNCTIONS IN: 3'-tRNA processing endoribonuclease activity, catalytic activity; INVOLVED IN: tRNA 3'-end processing, metabolic process; LOCATED IN: chloroplast; EXPRESSED IN: 22 plant structures; EXPRESSED DURING: 13 growth stages; CONTAINS InterPro DOMAIN/s: Ribonuclease Z (InterPro:IPR013471); BEST Arabidopsis thaliana protein match is: tRNAse Z3 (TAIR:AT1G52160.1); Has 6299 Blast hits to 4396 proteins in 1654 species: Archae - 442; Bacteria - 4351; Metazoa - 254; Fungi - 243; Plants - 108; Viruses - 0; Other Eukaryotes - 901 (source: NCBI BLink).
roe1-1&Col	AT3G50240	chr3:18623775-18623871	21	163::114	66::106	96::142	36::119	0.588448	0.383721	0.204727	0.000392122	0.033884	IR	KICP-02	ath:AT3G50240	ATP binding microtubule motor family protein \\ Encodes a kinesin-related protein. \\ KICP-02; FUNCTIONS IN: microtubule motor activity, ATP binding; INVOLVED IN: microtubule-based movement; LOCATED IN: chloroplast; EXPRESSED IN: 21 plant structures; EXPRESSED DURING: 13 growth stages; CONTAINS InterPro DOMAIN/s: Kinesin, motor region, conserved site (InterPro:IPR019821), Kinesin, motor domain (InterPro:IPR001752); BEST Arabidopsis thaliana protein match is: P-loop containing nucleoside triphosphate hydrolases superfamily protein (TAIR:AT5G47820.2); Has 66961 Blast hits to 44643 proteins in 2038 species: Archae - 551; Bacteria - 6888; Metazoa - 33106; Fungi - 5668; Plants - 4311; Viruses - 105; Other Eukaryotes - 16332 (source: NCBI BLink).
F23&sot5	AT3G50240	chr3:18623775-18623871	21	163::114	66::106	96::142	36::119	0.588448	0.383721	0.204727	0.000392122	0.033884	IR	KICP-02	ath:AT3G50240	ATP binding microtubule motor family protein \\ Encodes a kinesin-related protein. \\ KICP-02; FUNCTIONS IN: microtubule motor activity, ATP binding; INVOLVED IN: microtubule-based movement; LOCATED IN: chloroplast; EXPRESSED IN: 21 plant structures; EXPRESSED DURING: 13 growth stages; CONTAINS InterPro DOMAIN/s: Kinesin, motor region, conserved site (InterPro:IPR019821), Kinesin, motor domain (InterPro:IPR001752); BEST Arabidopsis thaliana protein match is: P-loop containing nucleoside triphosphate hydrolases superfamily protein (TAIR:AT5G47820.2); Has 66961 Blast hits to 44643 proteins in 2038 species: Archae - 551; Bacteria - 6888; Metazoa - 33106; Fungi - 5668; Plants - 4311; Viruses - 105; Other Eukaryotes - 16332 (source: NCBI BLink).
roe1-1&Col	AT5G23210	chr5:7814578-7814688	10	44::78	5::94	28::58	8::56	0.360656	0.0505051	0.310151	0.000408768	0.0349794	IR	SCPL34	ath:AT5G23210	serine carboxypeptidase-like 34 \\ serine carboxypeptidase-like 34 (SCPL34); FUNCTIONS IN: serine-type carboxypeptidase activity; INVOLVED IN: proteolysis; LOCATED IN: vacuole, plant-type cell wall; EXPRESSED IN: 22 plant structures; EXPRESSED DURING: 13 growth stages; CONTAINS InterPro DOMAIN/s: Peptidase S10, serine carboxypeptidase (InterPro:IPR001563), Peptidase S10, serine carboxypeptidase, active site (InterPro:IPR018202); BEST Arabidopsis thaliana protein match is: serine carboxypeptidase-like 35 (TAIR:AT5G08260.1); Has 3785 Blast hits to 3735 proteins in 437 species: Archae - 0; Bacteria - 325; Metazoa - 634; Fungi - 858; Plants - 1544; Viruses - 0; Other Eukaryotes - 424 (source: NCBI BLink).
F23&sot5	AT5G23210	chr5:7814578-7814688	10	71::94	13::77	44::76	11::48	0.430303	0.144444	0.285859	0.00183336	0.0479498	IR	SCPL34	ath:AT5G23210	serine carboxypeptidase-like 34 \\ serine carboxypeptidase-like 34 (SCPL34); FUNCTIONS IN: serine-type carboxypeptidase activity; INVOLVED IN: proteolysis; LOCATED IN: vacuole, plant-type cell wall; EXPRESSED IN: 22 plant structures; EXPRESSED DURING: 13 growth stages; CONTAINS InterPro DOMAIN/s: Peptidase S10, serine carboxypeptidase (InterPro:IPR001563), Peptidase S10, serine carboxypeptidase, active site (InterPro:IPR018202); BEST Arabidopsis thaliana protein match is: serine carboxypeptidase-like 35 (TAIR:AT5G08260.1); Has 3785 Blast hits to 3735 proteins in 437 species: Archae - 0; Bacteria - 325; Metazoa - 634; Fungi - 858; Plants - 1544; Viruses - 0; Other Eukaryotes - 424 (source: NCBI BLink).
roe1-1&Col	AT1G73320	chr1:27563012-27563057	5	46::27	87::2	32::92	52::65	0.630137	0.977528	-0.347391	0.000435725	0.0369277	Cassette	AT1G73320	ath:AT1G73320	S-adenosyl-L-methionine-dependent methyltransferases superfamily protein \\ S-adenosyl-L-methionine-dependent methyltransferases superfamily protein; CONTAINS InterPro DOMAIN/s: Methyltransferase-16, putative (InterPro:IPR019410); BEST Arabidopsis thaliana protein match is: S-adenosyl-L-methionine-dependent methyltransferases superfamily protein (TAIR:AT1G08125.1); Has 1545 Blast hits to 1542 proteins in 226 species: Archae - 0; Bacteria - 64; Metazoa - 464; Fungi - 508; Plants - 337; Viruses - 0; Other Eukaryotes - 172 (source: NCBI BLink).
F23&sot5	AT1G73310	chr1:27563012-27563057	11	3::20	65::14	7::50	40::64	0.130435	0.822785	-0.69235	1.27149e-06	0.000179413	Cassette	scpl4	ath:AT1G73310	serine carboxypeptidase-like 4 \\ serine carboxypeptidase-like 4 (scpl4); FUNCTIONS IN: serine-type carboxypeptidase activity; INVOLVED IN: proteolysis; LOCATED IN: endomembrane system; EXPRESSED IN: 16 plant structures; EXPRESSED DURING: 8 growth stages; CONTAINS InterPro DOMAIN/s: Peptidase S10, serine carboxypeptidase (InterPro:IPR001563); BEST Arabidopsis thaliana protein match is: serine carboxypeptidase-like 3 (TAIR:AT1G73280.1); Has 3964 Blast hits to 3850 proteins in 442 species: Archae - 0; Bacteria - 468; Metazoa - 642; Fungi - 843; Plants - 1592; Viruses - 0; Other Eukaryotes - 419 (source: NCBI BLink).
Note: The DAS events shaded with gray indicate the introns retained in roe1-1 or F23
PSI: Percent Spliced In Index,
delta PSI is the difference between the experimental group and the control group

### Sheet: Table S6
Table S6. The sequences of introns which were significantly retained in rbp45d-4 (roe1) and F23.
Sample	AccID	Location	Exon	roe1 or F23_Junc_Inclusive::Exclusive	Col or sot5_Junc_Inclusive::Exclusive	roe1 or F23_Exp_Inclusive::Exclusive	Col or sot5_Exp_Inclusive::Exclusive	PSI-roe1 or F23	PSI-Col or sot5	delta_PSI	P-Value	FDR	SplicingType	Symbol	sequence of the intron
roe1-1&Col	AT1G48030	chr1:17717320-17717421	2	577::254	260::629	365::754	214::1525	0.694344	0.292299	0.402045	9.38276e-39	8.26997e-35	IR	mtLPD1	ggtatgtcacactttggtctgatttggttttgttcggttttggtttagatttttgatttgcggttttgatttcttatgtatctaatcacatcccacactagg
F23&sot5	AT1G48030	chr1:17717320-17717421	2	236::157	240::718	156::502	195::1497	0.599746	0.250391	0.349355	6.44987e-13	5.54337e-10	IR	mtLPD1
roe1-1&Col	AT3G61440	chr3:22737443-22737519	8	610::1984	273::2399	567::2231	423::2479	0.235158	0.102171	0.132987	8.91819e-09	7.86049e-06	IR	CYSC1	GgtaagtgttttgatgatgtacagagatagtttgtttgtttgttttctggtcgtaagtatggacaataacttgtagG
F23&sot5	AT3G61440	chr3:22737443-22737519	8	701::1429	300::2635	557::1726	470::2763	0.329108	0.102215	0.226893	2.39465e-20	1.13195e-16	IR	CYSC1
roe1-1&Col	AT3G62750	chr3:23214796-23214869	2	120::243	22::301	77::321	23::332	0.330579	0.0681115	0.262467	7.50579e-08	4.13475e-05	IR	BGLU8	GgtttgtctctcttctttgttgaagaagttatcgtaagtctctggctctgcattcatagatgttattgtccagG
F23&sot5	AT3G62750	chr3:23214796-23214869	2	446::1069	32::420	280::1333	34::469	0.294292	0.0707965	0.223496	3.26922e-10	1.416e-07	IR	BGLU8
roe1-1&Col	AT1G12860	chr1:4385642-4385724	1	121::298	39::346	91::274	45::338	0.288439	0.101299	0.18714	2.51804e-06	0.000853616	IR	SCRM2	AgtaaccaaaaagattcttccttttttctctttgttctccttaataacttcttgtgtcactaattttgggttgcaaatgtagA
F23&sot5	AT1G12860	chr1:4385642-4385724	1	118::234	69::351	82::278	56::413	0.334752	0.16409	0.170661	3.97546e-05	0.002784	IR	SCRM2
roe1-1&Col	AT3G14930	chr3:5022583-5022666	6	1195::427	960::718	624::453	519::565	0.736745	0.571939	0.164806	2.65519e-06	0.000866771	IR	HEME1	ggtgactagacaagtgcctacgccgaagaatttgctgtttaagttttgtgaacatatgtctgaatctcttaaacttggtgcagg
F23&sot5	AT3G14930	chr3:5022583-5022666	6	1520::438	836::814	780::504	466::583	0.776302	0.506667	0.269636	3.2459e-15	3.40964e-12	IR	HEME1
roe1-1&Col	AT5G25560	chr5:8898983-8899094	1	151::154	99::371	88::231	75::440	0.495082	0.210638	0.284444	5.26294e-06	0.00159957	IR	AT5G25560	ggtaggtctatcctctttggacacttacccatctctttaaaacccggttatcccaagttttatgtcagtcccaaaccttgtttgatggtgtttgccttgcttttacgatagg
F23&sot5	AT5G25560	chr5:8898983-8899094	1	229::328	107::354	137::469	76::484	0.410762	0.232104	0.178658	6.40572e-05	0.00414793	IR	AT5G25560
roe1-1&Col	AT3G51950	chr3:19278151-19278240	8	520::869	322::1107	288::415	194::467	0.37437	0.225254	0.149116	6.14883e-06	0.00169362	IR	AT3G51950	ggtaaaaagagttaatggatggtgaaacacaaaataacaatcttgttaggttaatagtttgtttgttgtggttgttgtttttgttacagg
F23&sot5	AT3G51950	chr3:19278151-19278240	8	323::589	343::1138	185::262	209::488	0.354167	0.2316	0.122566	8.04849e-05	0.00490906	IR	AT3G51950
roe1-1&Col	AT1G34844	chr1:12752025-12752118	2	54::6	11::18	34::42	7::35	0.9	0.37931	0.52069	1.14215e-05	0.00296086	IR	AT1G34844	GGTAAAGCATTCTTCAATACTTTCAATAAGAGAAACTTAATTTTCGGGGAGCATTTCTTTTTCCATATCTCTGAGTTCCAATTGAGGTCACAGG
F23&sot5	AT1G34844	chr1:12752025-12752118	2	40::5	23::33	22::32	13::56	0.888889	0.410714	0.478175	0.000154173	0.00792148	IR	AT1G34844
roe1-1&Col	AT3G54230	chr3:20073305-20073403	1	92::15	81::79	51::33	47::102	0.859813	0.50625	0.353563	1.30173e-05	0.00318708	IR	SUA	ggcttgtttctctgacctctggttatcggctccctgattttgcgctctatctattaatcaatctcttattccaagtctttgttccgctgttatcacagc
F23&sot5	AT3G54230	chr3:20073305-20073403	1	202::35	123::88	104::106	66::127	0.852321	0.58156	0.27076	0.00176464	0.046994	IR	SUA
roe1-1&Col	AT1G01080	chr1:45559-45646	3	237::376	118::413	150::338	81::351	0.386623	0.222013	0.16461	2.32806e-05	0.00512987	IR	AT1G01080	AgttaagttcgttatccataaaaagaatcttgcttgaggaaacttcttctactgctctctggctttatcacaatctctcttttgcagC
F23&sot5	AT1G01080	chr1:45559-45646	3	202::328	204::737	123::323	137::576	0.381132	0.216676	0.164457	0.000941123	0.0310013	IR	AT1G01080
roe1-1&Col	AT2G22990	chr2:9786511-9786583	1	206::1749	628::2939	186::935	459::1553	0.105371	0.176034	-0.0706628	2.64648e-05	0.00555382	IR	SNG1	GgtttgtaattttttttttttttaaccaatgcatttatttgtgtatgtaaacaagcattcttcttaatgaagG
F23&sot5	AT2G22990	chr2:9786511-9786583	1	805::1755	652::3658	488::1078	505::1880	0.314453	0.151259	0.163195	1.71168e-12	1.34851e-09	IR	SNG1
roe1-1&Col	AT2G45990	chr2:18920686-18920788	7	252::257	143::409	140::415	92::484	0.495088	0.259058	0.23603	7.00424e-05	0.0116482	IR	AT2G45990	AgtaactcacgttctatatatctatcaataattcttctatctgcatgacttggtaatggtcaccattagtttacaatccctatgcatttttaatttggccagT
F23&sot5	AT2G45990	chr2:18920686-18920788	7	315::223	150::508	172::404	98::574	0.585502	0.22779	0.357711	3.81417e-11	2.40394e-08	IR	AT2G45990
roe1-1&Col	AT1G07820	chr1:2421783-2421903	1	612::103	424::167	371::337	260::365	0.855944	0.717428	0.138516	7.99113e-05	0.0123568	IR	AT1G07820	agtatcttcttcttctccatctggtttattgttcgatcgtcaattcaattgattgatttggaaatctagcgtttctgttcgttaccattcactgaataatttttcttctgttcttcacagt
F23&sot5	AT1G07820	chr1:2421783-2421903	1	654::82	531::227	399::330	330::443	0.888587	0.700066	0.188521	2.80474e-06	0.000353547	IR	AT1G07820
roe1-1&Col	AT3G56160	chr3:20837991-20838067	11	241::218	148::309	149::336	117::456	0.525054	0.323851	0.201203	9.90061e-05	0.013635	IR	AT3G56160	GgtaataatagagtttgccttttagaaccgattttgatctcttaaatttgggagttcttttcttgtggtggcatagA
F23&sot5	AT3G56160	chr3:20837991-20838067	11	230::122	272::423	130::258	198::613	0.652482	0.391086	0.261397	0.000707588	0.0252582	IR	AT3G56160
roe1-1&Col	AT5G50740	chr5:20637859-20637962	1	179::224	141::296	121::280	93::426	0.444169	0.322286	0.121883	0.000115944	0.0150284	IR	AT5G50740	GgtttagtgtgttttttcaaacttattcaaatttacacagccaaacactattcttgtctattgacctctcaaatatatttctccttatttttgccattttcagG
F23&sot5	AT5G50740	chr5:20637859-20637962	1	212::208	195::410	130::316	127::582	0.504762	0.322314	0.182448	8.61491e-06	0.000790731	IR	AT5G50740
roe1-1&Col	AT1G02120	chr1:398966-399068	15	355::278	173::326	218::435	122::391	0.560379	0.346693	0.213685	0.000179995	0.0195862	IR	VAD1	GgtacttgatcaggggccattgggtcaacatttttttttttttagtttctgcaggaatttaaacaagtttatatatatttttcttcattattatctttggagG
F23&sot5	AT1G02120	chr1:398966-399068	15	413::220	194::259	242::416	125::329	0.651934	0.428256	0.223678	0.000742957	0.0261112	IR	VAD1
roe1-1&Col	AT2G31580	chr2:13441837-13441938	10	40::29	9::52	22::45	9::56	0.57554	0.146341	0.429198	0.000187857	0.0201923	IR	AT2G31580	TgttagtataataacactgtgataaattatttggaatcgtctatatctttgcaaaattttagatgagtagtcttatgttttctttgtttttcgtttggcagG
F23&sot5	AT2G31580	chr2:13441837-13441938	10	69::34	7::70	35::61	7::69	0.669903	0.0903226	0.57958	2.57004e-07	5.16962e-05	IR	AT2G31580
roe1-1&Col	AT3G60310	chr3:22291055-22291151	7	34::15	2::15	18::19	3::18	0.693878	0.117647	0.57623	0.000202501	0.0215042	IR	AT3G60310	ggtaatgtagattcattatcatgatttgctctctatgttcaaatagtcatttgtttcttagatctcttggctaattatgcgcaaaaacacaattagc
F23&sot5	AT3G60310	chr3:22291055-22291151	7	52::1	13::17	29::21	10::25	0.971963	0.433333	0.538629	0.000135756	0.00734532	IR	AT3G60310
roe1-1&Col	AT4G30310	chr4:14832273-14832352	2	207::58	153::148	109::212	81::290	0.781132	0.508306	0.272826	0.000271198	0.025982	IR	AT4G30310	GgttattatgttggataagggagatcatggcttatttgtttagagattaactttgacattgataatattattggaacagC
F23&sot5	AT4G30310	chr4:14832273-14832352	2	472::133	166::251	229::456	104::391	0.780165	0.398082	0.382084	1.84584e-06	0.000245783	IR	AT4G30310
roe1-1&Col	AT3G26690	chr3:9805408-9805473	1	119::19	47::58	66::63	30::76	0.859206	0.447619	0.411587	0.000369649	0.03291	IR	NUDX13	cgtaattagctcttcttctcaatttctccaaataaatttgtgtgtttttaatgtgtgtgttgcagg
F23&sot5	AT3G26690	chr3:9805408-9805473	1	128::10	80::59	66::59	44::89	0.927536	0.57554	0.351997	0.00120367	0.0367079	IR	NUDX13
roe1-1&Col	AT3G16260	chr3:5510082-5510174	2	34::47	4::70	24::66	7::68	0.419753	0.0536913	0.366062	0.000389637	0.033884	IR	TRZ4	GgtgtgaccaaacttcttcttttggacttactactacttgtgtctgtgatgagacgagtttaatatgtgatgattcgcttaactcttttcagG
F23&sot5	AT3G16260	chr3:5510082-5510174	2	75::66	11::111	48::91	11::117	0.531915	0.0901639	0.441751	1.3383e-07	2.87553e-05	IR	TRZ4
roe1-1&Col	AT3G50240	chr3:18623775-18623871	21	163::114	66::106	96::142	36::119	0.588448	0.383721	0.204727	0.000392122	0.033884	IR	KICP-02	GgtttttaaatttaatccatatttccacactaagatccaaaattctttattgggaatttctccttaaaaacgtatgcaaaatttcacttgttgcagG
F23&sot5	AT3G50240	chr3:18623775-18623871	21	163::114	66::106	96::142	36::119	0.588448	0.383721	0.204727	0.000392122	0.033884	IR	KICP-02
roe1-1&Col	AT5G23210	chr5:7814578-7814688	10	44::78	5::94	28::58	8::56	0.360656	0.0505051	0.310151	0.000408768	0.0349794	IR	SCPL34	GgttaatttggttccaagttacaaactttaacttttcttccaagtaagtgtgtgattgactctaaagatatatatatatatatatatatttttctttcacttgccgttagG
F23&sot5	AT5G23210	chr5:7814578-7814688	10	71::94	13::77	44::76	11::48	0.430303	0.144444	0.285859	0.00183336	0.0479498	IR	SCPL34
note
delta_PSI>0 means the intron is retained in rbp45d-4(roe1) or F23
The U-rich elements in the introns were highlighted by red color

### Sheet: Table S7
Table S7 Primers used in this study
Primer name	Sequence	Notes
A1-F	tGtgtacgatctgtcacac	for EMB2279 gene PCR and sequencing
A1-R	CGACTCGTGAAGTAGCTG	for EMB2279 gene PCR and sequencing
A2-F	GAGTGGAACCAGGAGAATT	for EMB2279 gene PCR and sequencing
A2-R	GCTAGAGCATTAGGGATAG	for EMB2279 gene PCR and sequencing
A3-F	tcaacgctattgatgagtag	for EMB2279 gene PCR and sequencing
A3-R	cttgcaagcaccatgcatc	for EMB2279 gene PCR and sequencing
SOT5-exon7-F(130-dCAPS-R)	GTACATACGGTTGAGGATATG	for RT-PCR to detect splicing of SOT5 intron7
SOT5-exon8-R(A3-R2)	CAGTGTAAGTCACCACGAG	for RT-PCR to detect splicing of SOT5 intron7, for sot5 point mutation detection
A3-F2	CTTCTCCTGTAACCTATG	for sot5 point mutation detection
ROE1-A1-F	ggatatttggcgagccga	for RBP45d gene PCR and sequencing
ROE1-A1-R	CGTTGTACAGGTGACATCACTT	for RBP45d gene PCR and sequencing
ROE1-F	TGTGCAGCAACAATATGTCACCA	for RBP45d gene PCR and sequencing
ROE1-A2-R	gagcagtgaaatggacacact	for RBP45d gene PCR and sequencing
ROE1-F	TGTGCAGCAACAATATGTCACCA	for RT-PCR to detect expression of RBP45d
ROE1-R	ACTGCTTGTTGACCAATCACTTGT	for RT-PCR to detect expression of RBP45d
19350-dCAPS-F	AGGTAATACGTAACAAGATCACGGGC	for F23 point mutation detection
19350-dCAPS-R	GGCATCTGTGTCCCATTGTACGT	for F23 point mutation detection
at5g19350-TOPO-F	CACCATGGCGATGATGCATCCTCCG	for RBP45d gene cloning
at5g19350-TOPO-R	TCATTTGCCCAATTGTGATGTGAGCG	for RBP45d gene cloning
RBP45-Cas9-F	GATTGAGCGTCTGAGGATGGTGAT	sgRNA for RBP45d
RBP45-Cas9-R	AAACATCACCATCCTCAGACGCTC	sgRNA for RBP45d
ROE1-A1-F	ggatatttggcgagccga	for PCR to detect the mutation of rbp45d-CR plants
ROE1-CR plant-R	gtacctatctgctacctattga	for PCR to detect the mutation of rbp45d-CR plants
AtU1-C-F	CACCATGCCGAGGTATTACTGTGAT	for U1C gene cloning
AtU1-C-R	CTACTCATTGCTTTCAGGAGATTC	for U1C gene cloning
AtU1-A-F	CACCATGGAGATGCAAGAGGCTAA	for U1A gene cloning
AtU1-A-R	CTATTTCTTGGCATACGTGATGA	for U1A gene cloning
AtU1-70K-F	CACCATGGGAGACTCCGGCGATCC	for U1-70K gene cloning
AtU1-70K-R	TCAACGAACATACTCTCGCGAT	for U1-70K gene cloning
RBP45A-CZ-topo-F:	AGGAGCCCTtcaccggatccaaaactagtATGCAGCAACCACCGTCAAAC	for CDS cloning
RBP45A-CZ-topo-R:	TGGGTCGGCgcgcccacccttcccgggTCACTGACGTTGCTGCTGATAG	for CDS cloning
RBP45B-CZ-topo-F:	AGGAGCCCTtcaccggatccaaaactagtATGATGCAGC AGCCACCACC C	for CDS cloning
RBP45B-CZ-topo-R:	TGGGTCGGCgcgcccacccttcccgggTTAGTAGCTAAACCCGACTTGT	for CDS cloning
RBP45C-CZ-topo-F:	AGGAGCCCTtcaccggatccaaaactagtATGATGCAGC AGCCACCTCC A	for CDS cloning
RBP45C-CZ-topo-R:	TGGGTCGGCgcgcccacccttcccgggTCACTGCTGTTGCTGCTGGTAT	for CDS cloning
RBP47A-CZ-topo-F:	AGGAGCCCTtcaccggatccaaaactagtATGCAGACAC CAAACAACAA CG	for CDS cloning
RBP47A-CZ-topo-R:	TGGGTCGGCgcgcccacccttcccggg TCAAGAAGCTCCCGGGACTG	for CDS cloning
RBP47B-CZ-topo-F:	AGGAGCCCTtcaccggatccaaaactagtATGCAGACAA CCAACGGCTC AG	for CDS cloning
RBP47B-CZ-topo-R:	TGGGTCGGCgcgcccacccttcccggg TCAATTCTCCCCATGATAGTTG	for CDS cloning
RBP47C-CZ-topo-F:	AGGAGCCCTtcaccggatccaaaactagtATGGCAGACG TCAAGATTCA AT	for CDS cloning
RBP47C-CZ-topo-R:	TGGGTCGGCgcgcccacccttcccggg TCAGCTAACTTGTTGCTGATGA	for CDS cloning
RBP47C'-CZ-topo-F:	AGGAGCCCTtcaccggatccaaaactagtATGGCAGACG TCAAGGTTCA AT	for CDS cloning
RBP47C'-CZ-topo-R:	TGGGTCGGCgcgcccacccttcccggg TCAGCTAACTTGTTGCT	for CDS cloning
PRP39A-CDS-F-BamHI	AAGAAGGAGCCCTTCACCggatccATGGGTGACAGCGAGGCCATG	for CDS cloning
PRP39A-CDS-R-SmaI	GGTCGGCgcgcccacccttcccgggTCAGTAGTACGTGTTGTAGTAC	for CDS cloning
45A-F1	CAATACTGCTCGACAAGGCCTATG	for T-DNA inertioal mutant genotyping
45A-R1	CTCCAGCATTTGCTCCTTGAGTG	for T-DNA inertioal mutant genotyping
45C-F1	GCCATGGATGGATGAGAACTATC	for T-DNA inertioal mutant genotyping
45C-R1	TGAAGAGCTGAAAGGCAAGAAGC	for T-DNA inertioal mutant genotyping
47A-F1	CACCATGCAGACACCAAACAACAACGG	for T-DNA inertioal mutant genotyping
47A-R1	TCCTCAGCTGCTGAACGTGAAA	for T-DNA inertioal mutant genotyping
47B-F1	CACCATGCAGACAACCAACGGCTCAG	for T-DNA inertioal mutant genotyping
47B-R1	CCCTTCTGATTGAGAAGTGAGCTTG	for T-DNA inertioal mutant genotyping
PRP39a-T-F2	ttgagttccagtgtgcgccg	for T-DNA inertioal mutant genotyping
prp39a-1-1-T-F:	ATGGGTGACAGCGAGGCCA	for RT-PCR
prp39a-1-1-T-R:	TTCCAATAGCCATAACACAGAGG	for T-DNA inertioal mutant genotyping
PRP39A-RT-F	TTTGGAGATGTGAAGTCCATT	for RT-PCR
PRP39A-RT-R	TGAGCAGGATACGCTCCATA	for RT-PCR
LBA1 for salk line	TGGTTCACGTAGTGGGCCATCG	for salk line PCR genotyping
LB-GK	CCCATTTGGACGTGAATGTAGACAC	for GK line PCR genotyping
LB3 for sail line	TAGCATCTGAATTTCATAACCAATCTCGATACAC	for sail line PCR genotyping
clpR4-RT-F	AGTGCACACGAACAACCTC	for RT-PCR to detect splicing of ClpR4 intron2
clpR4-RT-R	CCATGACATCATAGATTGCA	for RT-PCR to detect splicing of ClpR4 intron2
CYSC1-F	GTTAGTAGTGAGGATGCTATAA	for RT-PCR verification
CYSC1-R	CACAATGAGTTTGCCTTTAT	for RT-PCR verification
BGLU8-F	CGACAAGCTACATTGATGCC	for RT-PCR verification
BGLU8-R	GCCATAAAAAGCAAAGGCG	for RT-PCR verification
3G30390-F	tttccatcgtcagcaaaacc	for RT-PCR verification
3G30390-R	GTCCAAGAATCTTCATTGTAGCAG	for RT-PCR verification
U1-70K-F	AACTACGAATCCTCAGAGAGTAA	for RT-PCR verification
U1-70K-R	GGTGTGCATGTACTCAATGAAA	for RT-PCR verification
2G45990-F	GATTTATGGTTTGGGTTCAG	for RT-PCR verification
2G45990-R	CTCCATTTGTCTAATTCAGGC	for RT-PCR verification
SCRM2-F	CGGAAAACAGCTCAGGATCA	for RT-PCR verification
SCRM2-R	AAGCTTGAAGAACTCGGTGG	for RT-PCR verification
HEME1-F	CGGTGTCTTGGTAGGGACAC	for RT-PCR verification
HEME1-R	agcagcaacatttgaagcct	for RT-PCR verification
3G51950-F	GATTGGAATGTTACCCGGTA	for RT-PCR verification
3G51950-R	catattacatcatcttgtgtggtcc	for RT-PCR verification
SNG1-F	TTCTGCTTCTGCTTGTCTTG	for RT-PCR verification
SNG1-R	TACCACCAAGACAAGAACAT	for RT-PCR verification
3g62190-DNaJ-F	AGCTGCTTACAGGAAGAAAG	for RT-PCR verification
3g62190-DNaJ-R	TGCTCTGTAATACCATTGACCT	for RT-PCR verification
IR-at1g48030-LPD1-F	TCATCCCACTATGAGCGAG	for RT-PCR verification
IR-at1g48030-LPD1-R	caggcttaacacgtatctgaac	for RT-PCR verification

### Sheet: Table S8
Table S13. Gene accession numbers
Locus identifier	Gene symbol
At1g30610	SOT5/EMB2279
At5g19350	RBP45d
At5g54900	RBP45a
At1g11650	RBP45b
At4g27000	RBP45c
At1g49600	RBP47a
At3g19130	RBP47b
At1g47490	RBP47c
At1g47500	RBP47c'
At1g04080	PRP39a
At4g03120	U1C
At2g47580	U1A
At3g50670	U1 70K
At4g17040	ClpR4
AT1G48030	mtLPD1
AT3G61440	CYSC1
AT3G62750	BGLU8
AT1G12860	SCRM2
AT3G14930	HEME1
AT5G25560	AT5G25560
AT3G51950	AT3G51950
AT1G34844	AT1G34844
AT3G54230	SUA
AT1G01080	AT1G01080
AT2G22990	SNG1
AT2G45990	AT2G45990
AT1G07820	AT1G07820
AT3G56160	AT3G56160
AT5G50740	AT5G50740
AT1G02120	VAD1
AT2G31580	AT2G31580
AT3G60310	AT3G60310
AT4G30310	AT4G30310
AT3G26690	NUDX13
AT3G16260	TRZ4
AT3G50240	KICP-02
AT5G23210	SCPL34
